# Progranulin loss induces mitochondrial dysfunction and ferroptosis in human cerebral organoids

**DOI:** 10.64898/2025.11.29.691344

**Authors:** Carolina M. Camargo, Maria Camila Almeida, Bárbara Mejía-Cupajita, Inyoung Hwang, Mohamed A. Faynus, Daniel C. Carrettiero, Kenneth S. Kosik

**Affiliations:** Neuroscience Research Institute, Department of Molecular, Cellular and Developmental Biology, University of California, Santa Barbara, Santa Barbara, CA 93106, USA; Center for Stem Cell Biology and Engineering, Neuroscience Research Institute, University of California, Santa Barbara, Santa Barbara, California, CA 93106, USA

## Abstract

Loss-of-function mutations in the granulin (*GRN*) gene cause frontotemporal dementia when the mutations are heterozygous and neuronal ceroid lipofuscinosis, a lysosomal storage disease, when homozygous. While it is well established that disease-causing *GRN* mutations decrease progranulin (PGRN) levels, leading to neurodegeneration, the cellular and molecular mechanisms underlying these conditions remain poorly understood. In this study, we utilized human induced pluripotent stem cell (iPSC) derived forebrain organoids to investigate the impact of PGRN homozygous deficiency on neuronal and glial cell populations. Through single-cell RNA sequencing, we identified robust downregulation of the mitochondrial oxidative phosphorylation pathway in PGRN KO organoids. In line with these results, PGRN KO organoids showed decreased mitochondrial respiration. Furthermore, our study demonstrated that PGRN loss induced increased levels of reactive oxygen species (ROS), lipid peroxidation and iron accumulation. Finally, we observed increased vulnerability to ferroptotic cell death in PGRN KO organoids. Our findings suggest that mitochondrial dysfunction and impaired responses to oxidative stress are early manifestations of PGRN loss, and offer insights into the molecular mechanisms driving neurodegeneration caused by PGRN deficiency.

Graphical Abstract
Proposed molecular mechanisms that lead to ferroptosis of PGRN KO cells. Created with BioRender.com.

## Supplementary Table S1 for "Progranulin loss induces mitochondrial dysfunction and ferroptosis in human cerebral organoids"

### Sheet: Sheet1
S-GPC							CN-1							CN-2							RGC							IN							EPD							AST							S-N							NEC-1							IPC							OPC							NEC-2							NEC-3							GPC							CN-3							N
gene	p_val	avg_log2FC	pct.1	pct.2	p_val_adj		gene	p_val	avg_log2FC	pct.1	pct.2	p_val_adj		gene	p_val	avg_log2FC	pct.1	pct.2	p_val_adj		gene	p_val	avg_log2FC	pct.1	pct.2	p_val_adj		gene	p_val	avg_log2FC	pct.1	pct.2	p_val_adj		gene	p_val	avg_log2FC	pct.1	pct.2	p_val_adj		gene	p_val	avg_log2FC	pct.1	pct.2	p_val_adj		gene	p_val	avg_log2FC	pct.1	pct.2	p_val_adj		gene	p_val	avg_log2FC	pct.1	pct.2	p_val_adj		gene	p_val	avg_log2FC	pct.1	pct.2	p_val_adj		gene	p_val	avg_log2FC	pct.1	pct.2	p_val_adj		gene	p_val	avg_log2FC	pct.1	pct.2	p_val_adj		gene	p_val	avg_log2FC	pct.1	pct.2	p_val_adj		gene	p_val	avg_log2FC	pct.1	pct.2	p_val_adj		gene	p_val	avg_log2FC	pct.1	pct.2	p_val_adj		gene	p_val	avg_log2FC	pct.1	pct.2	p_val_adj
CRYAB	0	2.12947	0.703	0.294	0		NEUROD6	0	2.1979	0.881	0.248	0		SLA1	0	1.9892	0.759	0.192	0		FABP7	0	2.45185	0.993	0.786	0		DLX6-AS1	0	3.32038	0.782	0.118	0		IFITM3	0	3.39746	0.897	0.208	0		APOE2	0	3.18236	0.833	0.32	0		HERPUD11	8.54406e-246	1.38734	0.731	0.415	3.12721e-241		HIST1H1B	0	4.18649	0.995	0.049	0		EOMES	0	2.56243	0.89	0.049	0		OLIG1	0	3.10595	0.939	0.094	0		CENPF1	0	4.45917	0.996	0.236	0		PCLAF2	0	2.22601	0.891	0.101	0		LUZP22	1.64857e-307	1.81214	0.81	0.149	6.03391e-303		LPL1	0	2.07424	0.943	0.146	0		FTX1	1.4317e-72	1.92197	0.848	0.59	5.24015e-68
DDIT3	0	2.02456	0.827	0.298	0		BHLHE22	0	2.05214	0.8	0.344	0		SOX111	0	1.77456	0.991	0.76	0		SLC1A3	0	2.08408	0.982	0.457	0		DLX5	0	2.08569	0.671	0.082	0		CLU1	0	2.69921	0.985	0.734	0		AQP42	0	2.52952	0.939	0.249	0		BBC3	1.13789e-231	1.12233	0.581	0.251	4.1648e-227		HIST1H4C	0	4.01268	0.997	0.784	0		SSTR22	0	2.50697	0.907	0.315	0		DLL3	0	2.73465	0.826	0.263	0		TOP2A1	0	4.19493	0.955	0.111	0		TYMS2	0	1.74544	0.909	0.195	0		OLIG12	1.57676e-288	1.67129	0.708	0.109	5.77111e-284		GPRIN3	0	1.7466	0.651	0.067	0		MIR137HG2	1.44423e-67	1.55807	0.39	0.084	5.28604e-63
SQSTM1	0	1.99727	0.898	0.526	0		BCL11B	0	2.01463	0.928	0.381	0		PALMD1	0	1.7501	0.722	0.205	0		FOS	0	1.83869	0.917	0.582	0		SOX2-OT	0	1.83077	0.775	0.385	0		SPARCL1	0	2.66121	0.957	0.158	0		CST32	0	2.51858	0.98	0.694	0		CDKN1A1	1.38436e-214	1.34164	0.599	0.269	5.06689e-210		HIST1H1D	0	3.07355	0.945	0.161	0		PPP1R17	0	1.93821	0.543	0.078	0		PDGFRA	0	2.09788	0.486	0.045	0		PTTG11	0	3.70497	0.998	0.179	0		CENPU2	0	1.68501	0.886	0.104	0		EGFR6	3.78708e-245	2.26895	0.958	0.326	1.38611e-240		SATB21	0	1.59694	0.862	0.122	0		ANKRD36C2	7.31622e-62	1.80023	0.753	0.438	2.67781e-57
NDUFA4L2	0	1.66729	0.507	0.13	0		STMN2	0	1.94385	0.998	0.591	0		PLXNA21	0	1.74078	0.802	0.299	0		IQGAP2	0	1.7657	0.904	0.297	0		GAD2	0	1.75776	0.569	0.08	0		ITM2C	0	2.66061	0.956	0.463	0		MT31	0	2.45038	0.968	0.458	0		CEBPG1	1.18146e-211	1.00276	0.703	0.418	4.32426e-207		HIST1H1C	0	3.06755	0.988	0.362	0		NHLH1	0	1.86997	0.673	0.033	0		OLIG2	0	1.64346	0.669	0.041	0		NUSAP11	0	3.69242	0.973	0.125	0		HELLS1	0	1.65363	0.871	0.158	0		FAM181B4	4.64466e-214	1.7784	0.904	0.295	1.69999e-209		FGF12	0	1.21943	0.711	0.087	0		LINC003422	3.32866e-54	1.96117	0.722	0.441	1.21832e-49
ATF5	0	1.66714	0.751	0.261	0		SYT4	0	1.89957	0.897	0.345	0		FRMD4B1	0	1.70178	0.799	0.26	0		PEA15	0	1.76238	0.964	0.616	0		DLX1	0	1.60031	0.588	0.088	0		AK1	0	2.54011	0.923	0.459	0		EDNRB1	0	2.1558	0.902	0.183	0		GADD45A1	3.66018e-198	1.2583	0.595	0.288	1.33966e-193		TOP2A	0	3.01531	0.984	0.096	0		IGFBPL12	0	1.79958	0.874	0.287	0		DLL11	0	1.57815	0.719	0.156	0		MKI671	0	3.4914	0.975	0.085	0		CLSPN1	0	1.60055	0.831	0.07	0		BCAN3	5.02644e-195	1.79712	0.987	0.412	1.83973e-190		GPR221	0	1.18669	0.73	0.086	0		KCNQ1OT13	2.19783e-50	2.05735	0.776	0.479	8.04428e-46
NUPR1	0	1.66112	0.812	0.239	0		THSD7A	0	1.81175	0.777	0.197	0		BHLHE221	0	1.64106	0.867	0.337	0		TNC1	0	1.72451	0.95	0.416	0		SCGN	0	1.58731	0.272	0.025	0		IGFBP5	0	2.51668	0.975	0.503	0		NTRK21	0	2.11443	0.917	0.369	0		ATF51	1.75532e-164	1.20182	0.584	0.303	6.42466e-160		HIST1H1E	0	2.97341	0.977	0.492	0		RASGRP1	2.28307e-255	1.24066	0.551	0.132	8.35625e-251		LHFPL3	0	1.09387	0.383	0.029	0		ASPM1	0	3.22246	0.904	0.07	0		FAM111B1	0	1.59134	0.77	0.051	0		RAB312	3.23263e-175	1.21651	0.773	0.22	1.18318e-170		MIR137HG1	0	1.17991	0.704	0.077	0		AC092683.12	9.73461e-45	1.66094	0.592	0.289	3.56296e-40
CCPG1	0	1.51985	0.824	0.455	0		LMO3	0	1.75521	0.846	0.514	0		NEUROD21	0	1.61316	0.805	0.263	0		HOPX	0	1.63568	0.688	0.173	0		CALB2	0	1.35053	0.289	0.035	0		C9orf24	0	2.48452	0.567	0.033	0		TTYH12	0	1.96553	0.99	0.475	0		TFRC1	2.53875e-153	0.84885	0.647	0.386	9.29209e-149		MKI67	0	2.87909	0.985	0.07	0		PANTR12	3.22573e-244	1.49533	0.984	0.662	1.18065e-239		DOCK10	0	0.952385	0.418	0.044	0		UBE2C1	0	3.18504	0.832	0.058	0		ATAD22	0	1.55216	0.884	0.189	0		PMP25	1.43695e-169	1.64836	0.956	0.363	5.25938e-165		NKAIN2	0	0.986952	0.632	0.036	0		MIAT3	2.1926e-43	1.76755	0.65	0.374	8.02514e-39
VEGFA	0	1.38469	0.857	0.543	0		RUNX1T1	0	1.73603	0.784	0.205	0		STMN21	0	1.5385	0.992	0.593	0		PMP2	0	1.62397	0.927	0.317	0		NRXN3	0	1.32929	0.541	0.073	0		C5orf49	0	2.36707	0.809	0.108	0		S100B	0	1.9106	0.636	0.152	0		GADD45G	3.66655e-152	1.04838	0.602	0.315	1.342e-147		NUSAP1	0	2.70959	0.992	0.11	0		HRK1	2.65411e-228	1.42041	0.749	0.287	9.71432e-224		MAML22	1.87561e-265	1.3456	0.74	0.222	6.86494e-261		TPX21	0	3.13297	0.937	0.102	0		CCNE21	0	1.51024	0.763	0.083	0		OLIG21	1.83261e-161	0.713892	0.393	0.055	6.70752e-157		CCBE1	0	0.821923	0.434	0.028	0		PCLO2	3.41001e-42	1.70038	0.731	0.488	1.2481e-37
P4HA1	0	1.37412	0.87	0.558	0		SYT1	0	1.68903	0.986	0.599	0		SSTR21	0	1.39524	0.734	0.285	0		LRRC3B	0	1.54962	0.879	0.331	0		RIPOR2	0	1.31048	0.491	0.1	0		MGST11	0	2.33475	0.932	0.243	0		GPM6B2	0	1.88236	0.998	0.739	0		SLC38A11	2.76683e-140	0.81906	0.765	0.553	1.01269e-135		HIST1H3B	0	2.66108	0.963	0.025	0		ROBO2	3.03907e-220	1.43406	0.791	0.351	1.11233e-215		NKAIN42	3.06598e-263	1.81697	0.797	0.266	1.12218e-258		CCNB11	0	3.05308	0.908	0.072	0		MCM31	0	1.39293	0.831	0.156	0		DBI5	2.53481e-160	2.55409	0.992	0.735	9.27765e-156		TAFA1	0	0.659878	0.503	0.031	0		AC245060.5	3.75684e-41	1.46753	0.502	0.218	1.37504e-36
ATF3	0	1.33415	0.608	0.139	0		ENC1	0	1.64417	0.923	0.645	0		LRRC71	0	1.33406	0.752	0.291	0		SFRP1	0	1.51279	0.809	0.316	0		NSG22	0	1.24822	0.82	0.433	0		CCDC80	0	2.20545	0.894	0.137	0		BCAN1	0	1.86505	0.992	0.375	0		HRK	1.28378e-139	1.09039	0.544	0.285	4.69877e-135		HMGB2	0	2.63587	1	0.541	0		ELAVL21	1.55884e-214	1.44007	0.809	0.376	5.70551e-210		BCAN2	1.09221e-254	1.69485	0.952	0.406	3.99761e-250		CENPE1	0	2.79519	0.883	0.072	0		DTL1	0	1.32684	0.692	0.046	0		CST33	2.33483e-144	1.84923	0.987	0.711	8.5457e-140		NWD2	0	0.601763	0.374	0.018	0		GOLGA8A1	2.22179e-40	1.63022	0.605	0.331	8.13197e-36
YBX3	0	1.32023	0.782	0.311	0		GRIA2	0	1.64279	0.96	0.57	0		DCX1	0	1.3052	0.987	0.657	0		ADGRV1	0	1.50032	0.919	0.384	0		DCX2	0	1.2076	0.957	0.67	0		EFNB3	0	2.18037	0.799	0.197	0		PMP21	0	1.86121	0.897	0.331	0		TSPYL2	1.61583e-128	0.867204	0.53	0.292	5.91412e-124		PCLAF	0	2.5938	0.956	0.083	0		KIF26B	6.34318e-203	1.2551	0.601	0.197	2.32167e-198		CCND11	4.08355e-244	1.38912	0.516	0.102	1.49462e-239		CKAP21	0	2.67752	0.957	0.358	0		GINS21	0	1.32366	0.801	0.146	0		PDGFRA1	1.63175e-138	0.784838	0.362	0.053	5.97238e-134		SATB2-AS11	2.99459e-307	0.941891	0.619	0.064	1.09605e-302		GRIN2B3	7.47862e-36	1.82931	0.673	0.454	2.73725e-31
HSPB1	0	1.29155	0.882	0.518	0		SNAP25	0	1.59227	0.877	0.31	0		ZNF704	0	1.26282	0.851	0.55	0		FAM171B	0	1.49038	0.952	0.655	0		DLX2	0	1.17296	0.481	0.063	0		WLS	0	2.164	0.957	0.226	0		GJA1	0	1.79202	0.826	0.115	0		NEFL	8.11467e-126	0.703751	0.342	0.123	2.97005e-121		CENPF	0	2.5906	0.995	0.223	0		HES61	4.32099e-179	1.6168	0.827	0.447	1.58152e-174		HES62	1.42924e-224	1.83266	0.893	0.447	5.23116e-220		PRC11	0	2.66019	0.948	0.15	0		MCM101	0	1.21727	0.684	0.042	0		AC090692.1	3.36729e-128	0.4371	0.253	0.029	1.23246e-123		ITPR1	5.41057e-304	0.864708	0.579	0.058	1.98032e-299		ANK33	2.3016e-34	1.32716	0.682	0.43	8.42407e-30
SLC3A2	0	1.26419	0.932	0.688	0		BCL11A	0	1.57501	0.907	0.397	0		KCNQ3	0	1.25213	0.584	0.188	0		HMGCS1	0	1.48098	0.893	0.562	0		GAD1	0	1.09169	0.406	0.08	0		ANXA1	0	2.10948	0.857	0.124	0		CLU2	0	1.77214	0.999	0.733	0		LRIF1	4.53773e-123	0.854604	0.584	0.369	1.66085e-118		HIST1H3G	0	2.38585	0.885	0.017	0		EMX1	1.75778e-175	0.987772	0.526	0.163	6.43363e-171		MAP3K1	2.29097e-224	1.08687	0.451	0.084	8.38519e-220		CCNB21	0	2.60778	0.93	0.052	0		BRCA12	0	1.07217	0.712	0.102	0		HEPN12	4.30496e-112	0.897453	0.734	0.25	1.57566e-107		MEF2C1	3.13791e-295	3.56835	1	0.278	1.14851e-290		ARPP212	2.25565e-33	1.50087	0.543	0.263	8.25589e-29
CDKN1A	0	1.23029	0.687	0.236	0		GAP43	0	1.56901	0.981	0.628	0		PPP2R2B1	0	1.24799	0.819	0.557	0		TMEM132B	0	1.46331	0.75	0.193	0		SP9	0	1.0366	0.377	0.048	0		GABBR2	0	2.10858	0.889	0.263	0		ATP1A22	0	1.67344	0.873	0.337	0		VGF1	3.19257e-118	0.655287	0.339	0.128	1.16851e-113		SMC4	0	2.33213	0.981	0.234	0		MLLT113	4.68698e-163	1.02242	0.979	0.711	1.71548e-158		CHD72	3.69434e-203	1.42381	0.917	0.523	1.35217e-198		BIRC51	0	2.49146	0.98	0.067	0		RAD51AP12	0	1.02904	0.649	0.085	0		ETV13	4.06938e-109	1.07783	0.768	0.311	1.48943e-104		C1QL3	1.46415e-294	0.60646	0.318	0.016	5.35892e-290		NBEA2	4.34452e-33	1.56031	0.677	0.474	1.59014e-28
HSPA9	0	1.22816	0.924	0.674	0		GRIN2B	0	1.48309	0.92	0.395	0		EPHA3	0	1.23271	0.513	0.099	0		MYO101	0	1.38074	0.979	0.505	0		DLX6	0	0.865815	0.317	0.029	0		S100A101	0	2.06151	0.91	0.2	0		B2M2	0	1.62553	0.981	0.63	0		DDIT31	6.74012e-118	0.968001	0.589	0.347	2.46695e-113		TYMS	0	2.09874	0.968	0.179	0		SYNE22	3.86088e-162	1.17809	0.933	0.639	1.41312e-157		LINC01322	1.06893e-197	0.892917	0.41	0.074	3.91238e-193		DLGAP51	0	2.48652	0.874	0.036	0		BRCA22	0	1.00934	0.621	0.08	0		MMP21	4.15631e-105	0.479615	0.286	0.045	1.52125e-100		FLRT21	6.33939e-279	1.97726	0.943	0.208	2.32028e-274		LRRC73	4.00704e-30	1.20729	0.601	0.341	1.46662e-25
DDIT4	0	1.09335	0.828	0.491	0		ZBTB18	0	1.46977	0.889	0.526	0		SHTN11	0	1.21053	0.91	0.535	0		EZR	0	1.33444	0.972	0.603	0		SLC32A1	0	0.811924	0.313	0.028	0		C1orf194	0	2.05376	0.762	0.113	0		NDRG22	0	1.61832	0.93	0.368	0		SPINT21	1.0052e-110	0.661206	0.488	0.246	3.67914e-106		TPX2	0	2.03538	0.93	0.088	0		PDE1C	1.66078e-159	1.09198	0.559	0.195	6.07863e-155		NXPH1	7.02097e-187	0.693034	0.306	0.043	2.56974e-182		CDK11	0	2.4656	0.74	0.095	0		CDC61	0	0.971567	0.596	0.047	0		MT32	1.32773e-104	1.29232	0.927	0.49	4.85962e-100		ELMOD11	1.49088e-261	0.997698	0.66	0.089	5.45675e-257		TARBP1	9.22427e-28	1.25167	0.444	0.217	3.37618e-23
CCN3	0	1.08656	0.461	0.129	0		DOK6	0	1.44152	0.762	0.222	0		ZBTB181	0	1.19474	0.836	0.534	0		TTYH1	0	1.3063	0.956	0.469	0		INA2	1.59984e-301	1.08501	0.818	0.417	5.85558e-297		PLTP	0	2.01033	0.933	0.281	0		METRN2	0	1.52673	0.97	0.46	0		ATF31	1.18348e-105	0.795787	0.402	0.182	4.33165e-101		ATAD2	0	1.95762	0.94	0.173	0		SOX112	1.17179e-155	1.03088	0.987	0.779	4.28888e-151		FAM181B2	3.27578e-180	1.20892	0.764	0.292	1.19897e-175		SMC41	0	2.39372	0.969	0.246	0		MCM51	0	0.952495	0.606	0.06	0		NPAS33	2.22192e-101	0.962934	0.786	0.336	8.13245e-97		RSPO31	2.88416e-260	1.43992	0.626	0.079	1.05563e-255		CACNA1A2	2.37544e-27	1.36185	0.43	0.203	8.69433e-23
GADD45A	0	1.08534	0.7	0.254	0		CSRNP3	0	1.42315	0.912	0.403	0		MLLT111	0	1.12744	0.97	0.688	0		ID4	0	1.28719	0.897	0.461	0		ERBB4	5.3315e-273	1.96908	0.453	0.15	1.95138e-268		PIFO	0	2.00559	0.859	0.12	0		GLUD12	0	1.4824	0.919	0.375	0		LARP61	4.43273e-104	0.710282	0.453	0.243	1.62242e-99		TMPO	0	1.93402	0.996	0.504	0		SMOC12	3.00452e-155	0.863364	0.721	0.284	1.09969e-150		EGFR3	4.83408e-176	1.99946	0.74	0.326	1.76932e-171		PBK1	0	2.37385	0.935	0.064	0		XRCC22	0	0.89147	0.548	0.055	0		RGCC2	1.00147e-99	0.787541	0.471	0.122	3.66546e-95		ARPP211	8.82493e-255	1.89279	0.991	0.254	3.23001e-250		PKD1	3.37494e-27	1.09424	0.489	0.265	1.23526e-22
TRIB3	0	0.998399	0.565	0.105	0		CXADR	0	1.37205	0.936	0.474	0		BCL11A1	0	1.08789	0.81	0.411	0		GLI3	0	1.28641	0.799	0.217	0		C11orf96	4.93882e-264	1.17919	0.644	0.298	1.80766e-259		LY6H1	0	1.98082	0.922	0.584	0		SPON1	0	1.45808	0.768	0.151	0		NCOA71	3.35302e-97	0.714093	0.473	0.265	1.22724e-92		HIST2H2AC	0	1.89303	0.927	0.265	0		ELAVL43	1.76651e-139	0.911734	0.814	0.395	6.46561e-135		LIMA11	4.87795e-176	1.57614	0.805	0.416	1.78538e-171		CDC201	0	2.31951	0.895	0.024	0		E2F11	0	0.869217	0.543	0.035	0		SPATA64	6.05347e-97	1.0426	0.674	0.27	2.21563e-92		BX005019.1	8.89126e-225	0.506454	0.393	0.034	3.25429e-220		ANKRD362	3.40462e-26	1.39779	0.507	0.294	1.24613e-21
UNC5B	0	0.97857	0.564	0.101	0		ARPP21	0	1.36934	0.71	0.206	0		EPHA51	0	1.07325	0.687	0.267	0		GPM6B	0	1.23466	0.987	0.735	0		ARX1	2.551e-239	1.25384	0.514	0.211	9.33692e-235		TUBB4B	0	1.88531	0.963	0.638	0		CD992	0	1.40382	0.983	0.531	0		NEFM1	8.06034e-97	0.594918	0.374	0.16	2.95016e-92		RRM2	0	1.87836	0.899	0.033	0		AFDN	1.59174e-132	1.00083	0.859	0.643	5.82593e-128		GLCCI11	8.40671e-176	1.22573	0.676	0.247	3.07694e-171		SGO21	0	2.30022	0.865	0.108	0		MYBL21	0	0.759697	0.477	0.041	0		SPON11	9.3739e-95	0.865375	0.594	0.191	3.43094e-90		NEUROD62	7.23116e-206	2.12557	0.984	0.311	2.64668e-201		ARFGEF32	1.11042e-24	1.20784	0.489	0.277	4.06423e-20
STC2	0	0.959248	0.563	0.174	0		PRKAR2B	0	1.36546	0.9	0.398	0		CHD31	0	1.05868	0.828	0.489	0		LGALS1	0	1.21489	0.891	0.411	0		MLLT112	4.6502e-236	0.866938	0.918	0.702	1.70202e-231		CFAP126	0	1.88409	0.713	0.035	0		TIMP3	0	1.38967	0.799	0.208	0		CEBPB1	1.61292e-96	0.564256	0.379	0.174	5.90346e-92		CDK1	0	1.85788	0.923	0.077	0		PLCB4	1.05922e-129	0.765229	0.377	0.102	3.87687e-125		DBI2	9.06832e-175	1.52517	0.974	0.732	3.3191e-170		KIF111	0	2.27637	0.892	0.082	0		UHRF11	0	0.754735	0.5	0.033	0		HOPX2	1.4441e-93	1.20883	0.617	0.213	5.28555e-89		SLA2	9.19799e-202	1.54508	0.95	0.246	3.36656e-197		RUNX1T12	1.19538e-21	1.30533	0.498	0.271	4.37521e-17
XPOT	0	0.912245	0.733	0.316	0		NELL2	0	1.36222	0.835	0.316	0		PGAP11	0	1.0423	0.759	0.472	0		DBI	0	1.18559	0.978	0.715	0		KITLG	1.96825e-223	1.11778	0.475	0.188	7.20397e-219		ANXA21	0	1.84482	0.775	0.115	0		HEPN11	0	1.34392	0.846	0.21	0		SYT42	5.08111e-91	0.477004	0.654	0.39	1.85974e-86		CENPU	0	1.82108	0.922	0.088	0		MYT1	1.06703e-126	0.688938	0.354	0.091	3.90544e-122		AC004540.2	8.62324e-173	0.754455	0.288	0.042	3.15619e-168		CDKN31	0	2.23945	0.913	0.083	0		CDT11	0	0.682684	0.48	0.042	0		SOX28	1.08127e-92	0.993605	1	0.623	3.95757e-88		GPR851	4.82489e-197	0.989499	0.679	0.121	1.76596e-192		SCN2A2	4.09103e-21	1.22376	0.408	0.206	1.49736e-16
CEBPB	0	0.911996	0.593	0.13	0		EPHA5	0	1.31612	0.754	0.257	0		ENC11	0	1.04228	0.885	0.651	0		CNN3	0	1.14794	0.972	0.714	0		TAGLN32	7.80877e-217	0.93581	0.764	0.484	2.85809e-212		VIPR2	0	1.83968	0.79	0.043	0		DCLK1	0	1.33252	0.946	0.622	0		SNAP251	1.42441e-78	0.477681	0.591	0.36	5.21349e-74		HIST1H2AJ	0	1.81936	0.859	0.013	0		KCNQ31	1.63199e-120	0.918444	0.561	0.221	5.97324e-116		SOX8	1.70448e-170	0.906485	0.453	0.107	6.23858e-166		ECT21	0	2.19747	0.908	0.098	0		ZNF3671	0	0.675353	0.48	0.032	0		PON23	2.98678e-92	0.989251	0.862	0.413	1.09319e-87		SYBU1	7.42409e-182	1.34019	0.843	0.234	2.71729e-177
SLC2A1	0	0.884366	0.496	0.16	0		FEZF2	0	1.31356	0.704	0.194	0		PRSS12	0	1.03678	0.368	0.043	0		TFPI	0	1.13404	0.676	0.18	0		RAB3IP	7.36408e-191	1.28943	0.501	0.223	2.69533e-186		GSN	0	1.80019	0.88	0.15	0		TFPI1	0	1.32182	0.66	0.19	0									DEK	0	1.81448	0.997	0.77	0		AL589740.11	1.42935e-119	0.904796	0.423	0.137	5.23156e-115		RAB3IP1	1.79637e-170	1.19645	0.666	0.233	6.5749e-166		GTSE11	0	2.0293	0.848	0.05	0		CDC451	0	0.604609	0.399	0.024	0		GJA11	6.76583e-91	0.866692	0.547	0.163	2.47636e-86		FAM49A1	1.34681e-176	1.37176	0.921	0.286	4.92944e-172
CD63	0	0.88406	0.98	0.776	0		GABRB3	0	1.29379	0.777	0.283	0		RBFOX21	0	1.02204	0.937	0.641	0		ITGB8	0	1.12951	0.877	0.416	0		RTN12	1.34839e-183	0.89334	0.847	0.635	4.93526e-179		LRRIQ1	0	1.77397	0.783	0.135	0		PON22	0	1.31656	0.929	0.378	0									H2AFX	0	1.80751	0.956	0.243	0		EPHA31	8.41839e-119	0.721637	0.44	0.135	3.08121e-114		NKD1	4.41398e-170	0.704887	0.306	0.048	1.61556e-165		KNL11	0	2.02798	0.85	0.054	0		BRIP11	5.89269e-306	0.740692	0.503	0.052	2.15678e-301		LRRTM3	1.11751e-86	0.640204	0.419	0.108	4.09019e-82		ADCY11	4.57423e-176	1.38307	0.827	0.217	1.67421e-171
CAST	0	0.83412	0.765	0.372	0		INA	0	1.28566	0.948	0.384	0		GAP431	0	1.02176	0.932	0.635	0		B2M	0	1.11763	0.956	0.626	0		PLS3	9.75526e-180	1.33678	0.4	0.159	3.57052e-175		CETN2	0	1.75278	0.937	0.455	0		PLPP31	0	1.27918	0.896	0.282	0									PRC1	0	1.80424	0.933	0.138	0		GPC22	1.95818e-116	0.859861	0.619	0.286	7.16713e-112		PLEKHH2	1.18474e-169	0.752519	0.301	0.047	4.33625e-165		H2AFX1	0	2.01349	0.915	0.256	0		CENPK2	1.3141e-304	1.15734	0.753	0.125	4.80973e-300		CSPG52	4.38729e-85	0.885755	0.682	0.281	1.60579e-80		PTPRK	1.49929e-174	1.2827	0.802	0.211	5.48753e-170
SGCG	0	0.833246	0.423	0.044	0		CELF4	0	1.28254	0.806	0.255	0		PLXNA4	0	1.00248	0.507	0.182	0		ATP1A2	0	1.11589	0.853	0.33	0		RND3	1.26377e-176	1.12573	0.674	0.44	4.62552e-172		MLF1	0	1.73251	0.899	0.354	0		SERPINE2	0	1.26408	0.819	0.372	0									KIF11	0	1.78139	0.9	0.068	0		LHX22	2.68049e-112	0.95487	0.789	0.506	9.81085e-108		ETV11	5.75564e-169	1.33317	0.731	0.307	2.10662e-164		BUB11	0	1.92425	0.852	0.046	0		CDCA71	3.42501e-302	1.02011	0.679	0.101	1.25359e-297		METRN6	1.77933e-83	1.08802	0.906	0.492	6.51254e-79		DACH2	1.12169e-169	0.444361	0.381	0.043	4.10549e-165
NAMPT	0	0.790084	0.625	0.284	0		AC004158.1	0	1.2798	0.841	0.328	0		NEUROD61	0	0.999561	0.725	0.27	0		CDO1	0	1.10849	0.844	0.401	0		MTSS11	6.17375e-171	0.858441	0.801	0.595	2.25965e-166		NMB	0	1.7305	0.658	0.169	0		ATP1B22	0	1.24466	0.92	0.383	0									HIST1H3D	0	1.74685	0.847	0.039	0		UBE2QL1	4.7543e-112	0.894017	0.481	0.185	1.74012e-107		DSEL	6.06407e-167	1.35537	0.838	0.44	2.21951e-162		NUF21	0	1.88578	0.857	0.049	0		CHEK12	2.14044e-300	1.23401	0.793	0.149	7.83422e-296		ARHGEF62	1.10693e-82	0.725394	0.591	0.211	4.05148e-78		DNM31	6.52288e-168	1.00981	0.723	0.157	2.38744e-163
GPNMB	0	0.753056	0.287	0.034	0		NSG2	0	1.26832	0.952	0.401	0		SATB2	0	0.99921	0.426	0.096	0		CASP3	0	1.10843	0.783	0.405	0		PDZRN3	7.99828e-162	0.814424	0.311	0.102	2.92745e-157		GFAP1	0	1.69762	0.658	0.217	0		ITM2C1	0	1.23691	0.943	0.464	0									SMC2	0	1.71471	0.956	0.278	0		HPCAL1	1.89755e-107	0.790348	0.49	0.199	6.94524e-103		PIK3R1	4.50948e-165	1.3326	0.902	0.55	1.65051e-160		KIF4A1	0	1.86229	0.89	0.051	0		ORC62	2.41722e-294	1.39571	0.851	0.18	8.84726e-290		LINC018965	2.61209e-82	0.782957	0.698	0.278	9.5605e-78		SCN2A1	3.96431e-166	0.975912	0.824	0.197	1.45098e-161
SHMT2	0	0.739145	0.621	0.233	0		FAM49A	0	1.26712	0.767	0.234	0		FOXG11	0	0.995564	0.868	0.559	0		MOXD1	0	1.0879	0.56	0.086	0		STMN22	5.60418e-160	0.75347	0.902	0.615	2.05119e-155		SPARC1	0	1.67166	0.945	0.343	0		SPECC11	0	1.21279	0.932	0.481	0									FBXO5	0	1.6911	0.91	0.119	0		CCSAP1	4.63237e-104	1.14305	0.729	0.499	1.69549e-99		HIP1	4.79644e-156	1.13937	0.623	0.234	1.75554e-151		MIS18BP11	0	1.85648	0.809	0.12	0		MCM41	4.77952e-292	1.7914	0.914	0.244	1.74935e-287		S100B2	2.06222e-80	0.911558	0.552	0.183	7.54794e-76		CALN11	6.00326e-166	0.585848	0.447	0.06	2.19725e-161
P4HA2	0	0.715675	0.532	0.146	0		CTTNBP2	0	1.26536	0.771	0.313	0		ZEB2	0	0.993804	0.897	0.689	0		PSAT11	0	1.0746	0.922	0.478	0		CADM11	8.32136e-151	0.994136	0.661	0.456	3.0457e-146		IFITM2	0	1.62811	0.634	0.03	0		MLC11	0	1.19962	0.822	0.204	0									HIST1H2AG	0	1.66415	0.812	0.046	0		MIR99AHG1	1.1852e-101	0.896616	0.861	0.656	4.33793e-97		ZEB12	1.17879e-155	1.31501	0.835	0.463	4.31449e-151		AURKA1	0	1.79087	0.753	0.041	0		MCM21	2.37924e-281	0.859234	0.576	0.076	8.70826e-277		FOS2	1.17475e-78	1.22154	0.948	0.606	4.2997e-74		DLG21	4.35309e-165	1.0289	0.83	0.217	1.59327e-160
SERPINH1	0	0.711852	0.558	0.178	0		PDE1A	0	1.26459	0.703	0.161	0		IGFBPL11	0	0.989726	0.661	0.263	0		FAM107A	0	1.04531	0.681	0.204	0		SRRM42	9.9101e-151	0.752523	0.561	0.283	3.62719e-146		RSPH1	0	1.62347	0.67	0.07	0		SOX23	0	1.18677	0.995	0.599	0									PBK	0	1.66112	0.867	0.053	0		EBPL	1.1443e-97	0.885362	0.653	0.401	4.18827e-93		RAB311	3.3331e-146	1.19701	0.608	0.219	1.21995e-141		MAD2L11	0	1.68709	0.888	0.122	0		TK11	1.23138e-270	0.562834	0.356	0.028	4.50697e-266		EGR14	4.47278e-77	1.0622	0.826	0.431	1.63708e-72		DACT11	6.14065e-164	1.03163	0.733	0.167	2.24754e-159
CD44	0	0.665825	0.375	0.096	0		CRYM	0	1.2562	0.569	0.083	0		CNR11	0	0.975488	0.645	0.304	0		CLU	0	1.02279	0.983	0.73	0		AUXG01000058.1	1.59176e-142	1.68859	0.557	0.349	5.82599e-138		CAPSL	0	1.6184	0.681	0.022	0		LUZP2	0	1.1777	0.588	0.126	0									NCAPG	0	1.624	0.873	0.07	0		AMER21	6.43518e-94	0.875188	0.754	0.51	2.35534e-89		AC009041.2	9.21804e-145	1.018	0.555	0.183	3.37389e-140		KIF20B1	0	1.67848	0.803	0.167	0		PCNA1	9.60027e-269	1.59776	0.922	0.268	3.51379e-264		PCDH172	5.76599e-76	0.669961	0.591	0.21	2.11041e-71		NELL21	5.91859e-163	1.39428	0.969	0.367	2.16626e-158
NOL3	0	0.642043	0.496	0.159	0		MYT1L	0	1.25423	0.865	0.266	0		CDK5R11	0	0.97431	0.771	0.415	0		IL33	0	1.01447	0.636	0.147	0		CELF41	8.20765e-137	0.94567	0.54	0.3	3.00408e-132		MSX1	0	1.5987	0.53	0.047	0		NKAIN32	0	1.1733	0.82	0.337	0									ESCO2	0	1.61565	0.871	0.036	0		POU3F22	1.14619e-91	0.842354	0.723	0.441	4.19518e-87		PCDH171	1.90142e-144	1.02554	0.598	0.205	6.95937e-140		BUB1B1	0	1.64584	0.823	0.048	0		CHAF1A1	6.56996e-267	0.981514	0.677	0.113	2.40467e-262		SCRG14	4.83733e-75	0.854165	0.862	0.456	1.77051e-70		SYT13	6.04594e-163	0.589297	0.484	0.07	2.21287e-158
SESN2	0	0.618309	0.469	0.138	0		SHTN1	0	1.23678	0.95	0.528	0		RTN11	0	0.974133	0.942	0.615	0		HES1	0	1.00398	0.842	0.338	0		PAK32	2.70616e-130	0.81814	0.601	0.387	9.90481e-126		CD991	0	1.58704	0.983	0.53	0		PSAT13	0	1.17053	0.969	0.482	0									SPC25	0	1.60861	0.847	0.034	0		KLF13	2.94428e-91	0.847275	0.646	0.388	1.07764e-86		SMOC13	2.51566e-144	1.16728	0.711	0.286	9.20758e-140		TACC31	0	1.61726	0.796	0.051	0		GMNN2	3.4467e-253	1.35585	0.833	0.201	1.26153e-248		MAP3K11	7.10239e-74	0.683399	0.357	0.09	2.59954e-69		INA3	2.3562e-153	1.52559	0.994	0.442	8.62395e-149
GBE1	0	0.504289	0.315	0.058	0		NSG1	0	1.22848	0.934	0.364	0		ZNF4621	0	0.970182	0.819	0.596	0		CST3	0	1.00369	0.958	0.691	0		NSG12	3.64534e-127	0.717703	0.664	0.409	1.33423e-122		RSPO3	0	1.58281	0.565	0.047	0		SLC1A31	0	1.1497	0.975	0.466	0									PTTG1	0	1.60653	0.914	0.17	0		TMSB15A3	1.61638e-90	0.724535	0.781	0.461	5.9161e-86		SOX93	1.36417e-142	1.29764	0.836	0.475	4.993e-138		PIMREG1	0	1.59635	0.809	0.034	0		EXO11	6.1523e-246	0.42499	0.285	0.02	2.2518e-241		SEMA5A1	2.23559e-73	0.693739	0.339	0.083	8.18249e-69		STMN23	9.86247e-151	1.93666	1	0.633	3.60976e-146
NIBAN1	0	0.488085	0.328	0.072	0		GABRG2	0	1.22684	0.65	0.119	0		KIAA04081	0	0.962521	0.861	0.571	0		COL11A1	0	0.987049	0.748	0.222	0		GDAP1L1	8.63624e-118	0.698237	0.492	0.273	3.16095e-113		EFEMP1	0	1.58246	0.763	0.057	0		PEA152	0	1.13049	0.978	0.621	0									BIRC5	0	1.58344	0.878	0.056	0		KLHL35	2.49135e-89	0.620967	0.386	0.133	9.1186e-85		KCND2	1.22192e-141	1.01897	0.42	0.107	4.47234e-137		KIF2C1	0	1.57663	0.758	0.036	0		RRM22	3.89393e-241	1.05407	0.477	0.058	1.42522e-236		B2M4	7.65417e-73	1.07457	0.958	0.651	2.8015e-68		CACNA2D12	1.30889e-148	1.34936	0.89	0.305	4.79069e-144
SLC1A5	0	0.452248	0.336	0.071	0		NBEA	0	1.22472	0.863	0.424	0		AC004158.11	0	0.947776	0.729	0.344	0		PON2	0	0.958682	0.874	0.374	0		TMSB15A1	7.45431e-115	0.729767	0.674	0.454	2.72835e-110		NTRK2	0	1.57648	0.947	0.366	0		PCDH101	0	1.12484	0.911	0.36	0									CLSPN	0	1.55838	0.8	0.057	0		CASC15	2.97438e-86	0.85088	0.6	0.333	1.08865e-81		KCNQ1OT11	1.62946e-136	1.56898	0.841	0.471	5.96398e-132		PLK11	0	1.56586	0.749	0.028	0		WDR761	6.5684e-241	0.746721	0.503	0.066	2.4041e-236		LRRC172	2.65327e-71	0.672087	0.521	0.182	9.71122e-67		MYT1L2	5.08025e-147	1.3553	0.943	0.326	1.85942e-142
WIPI1	0	0.417984	0.255	0.044	0		NEUROD2	0	1.20452	0.832	0.258	0		CLMP	0	0.926634	0.47	0.122	0		MT2A1	0	0.936318	0.928	0.474	0		SCN3A	2.80394e-108	0.636871	0.389	0.186	1.02627e-103		ITIH5	0	1.56627	0.608	0.031	0		GCSH2	0	1.11501	0.981	0.689	0									ASPM	0	1.55362	0.784	0.061	0		CXXC51	4.56512e-86	0.777776	0.727	0.488	1.67088e-81		LRRN1	3.81399e-132	0.986403	0.636	0.269	1.39596e-127		CENPA1	0	1.53597	0.774	0.023	0		MCM71	5.66578e-239	1.30846	0.869	0.231	2.07373e-234		SRI3	3.89361e-71	0.827757	0.971	0.755	1.4251e-66		GRIN2B2	1.49335e-146	1.56164	0.975	0.448	5.46581e-142
NQO1	1.77946e-307	0.865371	0.374	0.102	6.51301e-303		PCLO	0	1.17277	0.845	0.443	0		SH3BP51	0	0.912997	0.777	0.409	0		GFAP	0	0.930401	0.642	0.211	0		PLK21	6.39377e-100	0.855489	0.492	0.292	2.34018e-95		COLEC12	0	1.5505	0.766	0.054	0		FAM181B1	0	1.11073	0.861	0.26	0									UBE2C	0	1.541	0.804	0.047	0		LINC02609	1.10487e-85	0.630004	0.301	0.093	4.04393e-81		MMP2	1.1617e-126	0.439819	0.255	0.043	4.25194e-122		SGO11	0	1.53537	0.769	0.056	0		RAD511	8.10389e-236	0.455378	0.318	0.026	2.9661e-231		SPECC15	4.00211e-70	0.881531	0.87	0.509	1.46481e-65		GNAI11	2.109e-146	1.33475	0.937	0.377	7.71914e-142
PDLIM4	2.15822e-305	0.696687	0.424	0.13	7.8993e-301		GRM5	0	1.16494	0.611	0.092	0		GRIA21	0	0.909066	0.906	0.578	0		SNCAIP	0	0.925059	0.864	0.463	0		ATCAY2	2.02521e-94	0.561432	0.579	0.369	7.41246e-90		SMOC1	0	1.54265	0.771	0.26	0		SLC4A41	0	1.10352	0.771	0.251	0									HELLS	0	1.53832	0.841	0.146	0		CPEB2	1.51427e-82	0.692298	0.394	0.155	5.54239e-78		EPN2	9.41104e-126	1.33096	0.826	0.559	3.44454e-121		CCNA21	0	1.53228	0.717	0.045	0		FANCI2	3.50425e-234	0.728036	0.513	0.07	1.28259e-229		SLC1A35	5.49665e-69	0.726474	0.93	0.498	2.01183e-64		PTPRD1	2.40471e-143	1.36164	0.953	0.399	8.80149e-139
ANGPTL4	1.16146e-302	0.68656	0.348	0.086	4.25104e-298		WASF1	0	1.16384	0.854	0.456	0		CD241	0	0.89517	0.936	0.708	0		SOX2	0	0.918755	0.989	0.593	0		ELAVL42	1.79481e-83	0.604462	0.603	0.393	6.56917e-79		OTOS	0	1.53386	0.455	0.024	0		CNN32	0	1.08858	0.989	0.717	0									DHFR	0	1.52902	0.851	0.246	0		NUP93	1.61897e-77	0.797129	0.563	0.321	5.9256e-73		LRRC4C	1.35964e-121	1.02015	0.463	0.15	4.97643e-117		NCAPG1	0	1.51436	0.78	0.085	0		ZWINT2	4.82663e-231	0.693901	0.51	0.068	1.7666e-226		AC092958.11	1.44026e-67	0.571372	0.344	0.09	5.27151e-63		BHLHE222	5.64754e-142	1.51968	0.997	0.388	2.06706e-137
NFE2L2	1.43262e-293	0.743104	0.749	0.394	5.24352e-289		ANK3	0	1.15033	0.886	0.372	0		MYT1L1	0	0.887497	0.709	0.288	0		METRN	0	0.884077	0.911	0.458	0		BCL11B2	3.93121e-83	0.511804	0.64	0.427	1.43886e-78		KIF9	0	1.50515	0.795	0.178	0		ADD32	0	1.07385	0.872	0.352	0									LMNB1	0	1.52172	0.951	0.293	0		CHD71	2.77592e-75	0.664918	0.767	0.527	1.01601e-70		LUZP21	1.76633e-119	0.929172	0.488	0.152	6.46494e-115		CDCA81	0	1.50056	0.724	0.033	0		CENPM2	4.81673e-229	0.763024	0.518	0.073	1.76297e-224		SESN33	2.23919e-67	0.947135	0.87	0.56	8.19564e-63		R3HDM11	9.54967e-142	1.38841	0.931	0.398	3.49527e-137
BLVRB	8.67447e-293	0.750039	0.752	0.412	3.17494e-288		MAPT	0	1.12824	0.977	0.72	0		CRMP11	0	0.881934	0.922	0.709	0		BCAN	0	0.880496	0.882	0.376	0									CRYAB1	0	1.50185	0.779	0.309	0		PHYHIPL1	0	1.05021	0.926	0.506	0									CKAP2	0	1.5206	0.942	0.349	0		NRCAM	5.71685e-74	0.728459	0.734	0.525	2.09242e-69		KCND3	2.91e-119	0.708907	0.44	0.129	1.06509e-114		KIF18A1	0	1.46227	0.724	0.037	0		ESCO22	4.02525e-217	0.72092	0.467	0.06	1.47328e-212		LRIG12	3.26891e-67	0.787075	0.654	0.299	1.19645e-62		DAB12	3.60425e-138	1.07886	0.855	0.261	1.31919e-133
RCN1	1.08797e-290	0.710825	0.801	0.464	3.98208e-286		NTRK3	0	1.12425	0.786	0.339	0		NSG11	0	0.872932	0.819	0.38	0		PLPP3	0	0.879772	0.787	0.282	0									CYBA1	0	1.49107	0.752	0.213	0		SESN32	0	1.04226	0.926	0.536	0									KNL1	0	1.5029	0.782	0.043	0		HDAC9	2.10005e-73	0.721609	0.457	0.221	7.68638e-69		POLR2F	6.22588e-114	1.20611	0.823	0.583	2.27873e-109		KIF151	0	1.45867	0.783	0.063	0		FEN11	1.5106e-216	0.896745	0.654	0.126	5.52893e-212		EDNRB2	1.15946e-65	0.817408	0.589	0.233	4.24374e-61		LRRC72	5.25647e-138	1.21579	0.934	0.334	1.92392e-133
SLFN5	1.39813e-287	0.667	0.367	0.104	5.11728e-283		GPR22	0	1.12339	0.396	0.057	0		SRRM41	0	0.859315	0.635	0.264	0		GNG51	0	0.878373	0.976	0.683	0									DNALI1	0	1.45383	0.794	0.185	0		ADGRG12	0	1.03152	0.887	0.45	0									NASP	0	1.50061	0.989	0.759	0		CLMP1	5.67762e-72	0.811336	0.383	0.154	2.07807e-67		SULF21	1.38314e-110	1.01238	0.483	0.167	5.06243e-106		NDC801	0	1.4537	0.729	0.055	0		MCM61	6.73878e-214	1.05443	0.697	0.155	2.46646e-209		ZEB15	1.76872e-65	0.998998	0.797	0.468	6.4737e-61		CNTN11	6.32755e-138	0.816098	0.717	0.168	2.31595e-133
LARP6	2.12777e-286	0.617488	0.547	0.217	7.78786e-282		DYNC1I1	0	1.11388	0.673	0.113	0		HUNK	0	0.854746	0.492	0.175	0		TRIM9	0	0.874187	0.843	0.445	0									CRISPLD1	0	1.44747	0.787	0.183	0		VCAM11	0	1.02566	0.635	0.11	0									UBE2T	0	1.47259	0.895	0.191	0		TENM4	8.69432e-70	0.739062	0.486	0.253	3.18221e-65		SOX2-OT2	3.04261e-107	0.860314	0.777	0.406	1.11362e-102		CDCA21	0	1.44908	0.729	0.032	0		DHFR2	1.23157e-213	1.41329	0.846	0.258	4.50765e-209		SOX95	2.25305e-65	0.846901	0.849	0.48	8.24637e-61		CNTN3	8.28579e-138	0.735262	0.601	0.128	3.03268e-133
TNC	5.99877e-286	0.90783	0.791	0.42	2.19561e-281		SLC8A1	0	1.09024	0.835	0.38	0		TIAM2	0	0.852048	0.481	0.166	0		TCIM	0	0.867337	0.57	0.107	0									FSTL11	0	1.44125	0.852	0.268	0		TSPAN32	0	1.01508	0.979	0.709	0									KIF15	0	1.4675	0.823	0.05	0		NRN11	1.6654e-68	0.70179	0.483	0.232	6.09554e-64		PMP23	8.39688e-107	0.951604	0.792	0.361	3.07334e-102		ARHGAP11A1	0	1.44783	0.724	0.054	0		MND12	6.92457e-204	0.616482	0.439	0.058	2.53446e-199		LRRN12	1.23087e-63	0.707183	0.617	0.274	4.5051e-59		SYT43	1.61818e-137	1.60725	0.959	0.401	5.9227e-133
TRMT112	8.49414e-281	0.861566	0.867	0.621	3.10894e-276		GABRB2	0	1.08179	0.579	0.113	0		SYT11	0	0.821996	0.946	0.606	0		NKAIN3	0	0.865044	0.813	0.329	0									ATP1B11	0	1.43668	0.94	0.609	0		MFGE81	0	1.01482	0.735	0.271	0									ANP32E1	0	1.46332	0.981	0.555	0		SHF	9.89029e-66	0.5885	0.34	0.134	3.61994e-61		TCF12	1.82916e-102	1.04193	0.742	0.46	6.69491e-98		CKAP2L1	0	1.43545	0.774	0.044	0		CDC25A1	3.01353e-203	0.423977	0.321	0.031	1.10298e-198		RHOBTB34	3.52665e-63	0.77723	0.909	0.646	1.29079e-58		SNX7	2.53591e-137	1.05345	0.805	0.252	9.28168e-133
GARS	1.37744e-280	0.942054	0.774	0.485	5.04155e-276		SERPINI1	0	1.07901	0.496	0.136	0		FLRT2	2.80765e-295	1.15982	0.492	0.185	1.02763e-290		ZFHX4	0	0.847653	0.831	0.394	0									EMP31	0	1.42136	0.786	0.194	0		RAB31	0	1.00489	0.713	0.191	0									HIST1H2AL	0	1.45654	0.733	0.01	0		ZNF286A	1.22078e-60	0.653383	0.62	0.407	4.46819e-56		SEMA5A	3.23651e-99	0.771439	0.316	0.081	1.1846e-94		CDCA31	0	1.42108	0.702	0.039	0		NASP1	2.87029e-194	1.70167	1	0.763	1.05055e-189		TTYH13	5.31856e-63	0.838046	0.898	0.508	1.94665e-58		GRM51	1.12188e-134	1.00281	0.635	0.145	4.10619e-130
PLOD2	1.39735e-280	0.986562	0.621	0.297	5.11443e-276		CNTNAP2	0	1.07587	0.66	0.263	0		NSG21	6.02948e-295	0.745028	0.836	0.418	2.20685e-290		CSPG5	0	0.824269	0.696	0.246	0									CSRP21	0	1.40817	0.97	0.657	0		PRCP1	0	0.998369	0.784	0.257	0									ORC6	0	1.45244	0.884	0.166	0		DCX3	2.24416e-55	0.45723	0.936	0.685	8.21386e-51		GRID21	8.9419e-98	0.976816	0.598	0.278	3.27283e-93		GAS2L31	0	1.42077	0.774	0.095	0		NCAPG3	2.93873e-191	0.75762	0.551	0.092	1.0756e-186		SDC31	9.36063e-62	0.890302	0.784	0.493	3.42608e-57		GAP432	2.20077e-134	1.60848	0.997	0.664	8.05505e-130
RPS27L	7.05092e-280	0.829522	0.943	0.718	2.58071e-275		LPL	0	1.0734	0.491	0.115	0		SATB2-AS1	8.42671e-294	0.608936	0.264	0.049	3.08426e-289		AQP4	0	0.823236	0.736	0.258	0									MORN2	0	1.40054	0.906	0.405	0		ANOS11	0	0.991364	0.688	0.16	0									RAD51AP1	0	1.45202	0.838	0.066	0		NXPH41	2.01354e-51	0.582815	0.407	0.202	7.36975e-47		RHOBTB31	2.8809e-97	0.858303	0.858	0.644	1.05444e-92		KNSTRN1	0	1.41853	0.783	0.097	0		NUSAP12	2.43155e-178	0.57038	0.662	0.134	8.89971e-174		PLPP32	2.64327e-59	0.712752	0.685	0.323	9.67462e-55		MIR4500HG	1.18036e-133	0.46157	0.258	0.025	4.32025e-129
TRIM56	1.21691e-274	0.457869	0.346	0.094	4.45401e-270		RTN1	0	1.07096	0.971	0.61	0		ZNF6081	4.18131e-291	0.946725	0.747	0.48	1.5304e-286		ANOS1	0	0.818184	0.616	0.158	0									CCDC146	0	1.40032	0.658	0.091	0		MT2A2	0	0.982541	0.94	0.481	0									CENPK	0	1.45022	0.841	0.11	0		PHLDA1	1.84693e-48	0.584322	0.556	0.351	6.75994e-44		ADGRL3	7.27285e-97	0.916045	0.54	0.226	2.66194e-92		KIF141	0	1.4125	0.704	0.027	0		DEK2	4.65966e-178	1.46036	1	0.775	1.70548e-173		LIMA13	3.97054e-59	0.855161	0.747	0.422	1.45326e-54		TAFA2	9.33655e-133	0.603911	0.387	0.056	3.41727e-128
HERPUD1	3.22572e-272	0.78635	0.73	0.397	1.18065e-267		RBFOX2	0	1.06345	0.967	0.636	0		MN1	2.55021e-287	0.778457	0.449	0.16	9.33401e-283		SLCO1C1	0	0.817887	0.497	0.074	0									RETREG11	0	1.38553	0.837	0.359	0		MGST12	0	0.974723	0.814	0.254	0									HIST1H3F	0	1.4486	0.733	0.014	0		INSM11	1.38107e-44	0.550381	0.444	0.24	5.05485e-40		INKA2	3.01368e-95	0.666281	0.37	0.11	1.10304e-90		RACGAP11	0	1.40884	0.744	0.08	0		PBK2	1.19703e-174	0.578826	0.492	0.076	4.38126e-170		NDRG23	2.59989e-58	0.748188	0.755	0.405	9.51585e-54		ANK21	1.80397e-132	1.52424	0.994	0.665	6.60272e-128
NEAT1	6.15443e-268	0.997359	0.861	0.564	2.25258e-263		NREP	0	1.06296	0.983	0.769	0		HS6ST31	1.23524e-286	0.827239	0.364	0.1	4.5211e-282		PAX6	0	0.816389	0.779	0.315	0									TCTEX1D1	0	1.37375	0.609	0.016	0		DDAH12	0	0.972716	0.806	0.29	0									PCNA	0	1.44664	0.877	0.258	0									BCHE1	7.27817e-94	0.786496	0.564	0.247	2.66388e-89		TTK1	0	1.39645	0.731	0.033	0		CENPH2	9.77651e-174	0.919469	0.682	0.167	3.5783e-169		ARHGEF263	8.30815e-58	0.555959	0.43	0.15	3.04086e-53		PPFIA21	2.52903e-132	1.13354	0.871	0.293	9.25651e-128
PGM3	1.11839e-267	0.894842	0.664	0.36	4.09341e-263		SCN2A	0	1.04927	0.665	0.146	0		DPY19L1	4.94255e-275	0.974	0.465	0.183	1.80902e-270		HEPN1	0	0.809753	0.709	0.213	0									TPBG	0	1.33925	0.72	0.034	0		PTTG1IP2	0	0.964226	0.963	0.628	0									H2AFV	0	1.4454	0.993	0.628	0									LINC018963	7.39939e-92	0.760943	0.612	0.276	2.70825e-87		KIF231	0	1.38511	0.711	0.037	0		MMS22L1	1.67813e-172	0.862798	0.576	0.119	6.14212e-168		RFX43	9.20855e-58	0.690424	0.659	0.313	3.37042e-53		DOCK91	8.37228e-132	0.683384	0.579	0.118	3.06434e-127
LGALS3	1.31946e-266	1.285	0.458	0.165	4.82935e-262		GAREM1	0	1.03967	0.669	0.198	0		TTC28	7.16607e-273	0.915658	0.592	0.306	2.62285e-268		DOK51	0	0.805993	0.76	0.289	0									NPC2	0	1.33289	0.919	0.365	0		ANXA53	0	0.963861	0.973	0.526	0									EZH2	0	1.43615	0.936	0.32	0									C2orf27A	3.79556e-89	0.670104	0.309	0.085	1.38921e-84		PRR111	0	1.37753	0.78	0.074	0		RRM12	8.02535e-172	1.17805	0.859	0.309	2.93736e-167		SPRY21	1.71535e-56	0.714071	0.638	0.316	6.27834e-52		SHTN12	6.23519e-131	1.4175	0.991	0.571	2.28214e-126
PPP1R15A	2.19193e-262	1.04383	0.767	0.474	8.02269e-258		EPB41L3	0	1.02209	0.772	0.367	0		FAM107B1	2.64465e-266	0.917815	0.795	0.579	9.67967e-262		LTBP1	0	0.799285	0.593	0.141	0									CCDC39	0	1.32207	0.589	0.041	0		SEPTIN22	0	0.963437	0.983	0.731	0									RRM1	0	1.38039	0.908	0.296	0									ASCL11	4.66016e-89	0.826976	0.557	0.239	1.70566e-84		NMU	0	1.34933	0.67	0.021	0		RMI2	7.49758e-168	0.366682	0.285	0.029	2.74419e-163		MYO106	2.15154e-56	0.72895	0.911	0.543	7.87487e-52		TTC9B2	9.6111e-131	1.11291	0.896	0.301	3.51776e-126
EGLN3	1.446e-253	0.77373	0.566	0.256	5.2925e-249		CDKN2D	0	1.02196	0.843	0.379	0		INA1	5.39657e-265	0.749804	0.801	0.405	1.9752e-260		PLCE1	0	0.783921	0.677	0.266	0									IFITM1	0	1.31516	0.297	0.005	0		DTNA1	0	0.947245	0.872	0.399	0									MIS18BP1	0	1.37309	0.812	0.108	0									SOX25	2.93226e-88	0.75959	0.974	0.619	1.07324e-83		NEK2	0	1.33623	0.715	0.015	0		DUT2	2.84292e-166	1.62111	0.962	0.645	1.04054e-161		PCDH103	7.58846e-56	0.617506	0.794	0.396	2.77745e-51		EPHA52	1.55051e-130	1.2604	0.893	0.306	5.67502e-126
ERO1A	6.63906e-253	1.0305	0.546	0.252	2.42996e-248		SNCA	0	1.01898	0.716	0.219	0		NRXN11	4.35353e-262	0.736795	0.978	0.771	1.59344e-257		LINC01896	0	0.769174	0.703	0.243	0									HES11	0	1.30812	0.9	0.341	0		NPAS32	0	0.941615	0.841	0.303	0									GMNN	0	1.36413	0.873	0.187	0									IGSF9B	1.37567e-85	0.521568	0.283	0.073	5.03509e-81		HMMR1	0	1.26831	0.684	0.037	0		PKMYT11	2.74757e-165	0.367455	0.303	0.033	1.00564e-160		RGMA2	7.89003e-56	0.72793	0.633	0.309	2.88783e-51		TNR	8.28028e-130	0.736382	0.484	0.087	3.03067e-125
TGIF1	5.79546e-252	0.562164	0.474	0.18	2.1212e-247		CHD3	0	1.00285	0.887	0.48	0		SRGAP11	6.51102e-262	0.857745	0.806	0.555	2.3831e-257		DAAM2	0	0.768419	0.484	0.074	0									SLC22A17	0	1.29596	0.898	0.412	0		FERMT21	0	0.939778	0.881	0.434	0									CKS1B	0	1.35707	0.868	0.207	0									PCDH102	5.5368e-85	0.881898	0.729	0.393	2.02652e-80		DEPDC11	0	1.21803	0.652	0.022	0		ATAD52	3.85336e-161	0.983105	0.687	0.181	1.41037e-156		TJP14	1.56056e-54	0.680175	0.844	0.531	5.7118e-50		PRKAR2B2	3.77294e-128	1.30445	0.959	0.449	1.38093e-123
S100A11	7.20358e-251	0.819655	0.307	0.078	2.63658e-246		IGSF3	0	0.992656	0.763	0.305	0		LRRTM21	1.74631e-260	0.923936	0.628	0.326	6.39166e-256		FZD8	0	0.73043	0.52	0.092	0									MEGF10	0	1.29492	0.805	0.202	0		ABAT2	0	0.919578	0.828	0.385	0									MAD2L1	0	1.34478	0.858	0.111	0									TNK2	2.7871e-84	0.540446	0.276	0.071	1.02011e-79		KIFC11	0	1.20909	0.688	0.044	0		WDHD11	1.28509e-160	0.685039	0.49	0.091	4.70356e-156		MAML23	3.40641e-54	0.636863	0.539	0.232	1.24678e-49		GRM5-AS11	5.64543e-127	0.629048	0.469	0.082	2.06628e-122
PTGDS	1.67273e-250	0.964062	0.534	0.221	6.12235e-246		PPFIA2	0	0.992066	0.724	0.246	0		MEX3A1	5.11191e-257	0.789217	0.845	0.633	1.87101e-252		SOX6	0	0.729079	0.798	0.361	0									ANXA52	0	1.2856	0.987	0.525	0		LIX1	0	0.912484	0.523	0.071	0									MCM4	0	1.321	0.781	0.236	0									LINC00511	1.34675e-83	0.808123	0.453	0.183	4.92922e-79		NDE11	0	1.20062	0.735	0.096	0		RBBP81	1.98524e-157	0.863792	0.634	0.155	7.26618e-153		CD993	1.03368e-53	0.718946	0.901	0.559	3.78336e-49		SOBP1	5.44827e-126	1.36019	0.94	0.455	1.99412e-121
ANXA5	2.79807e-247	0.648471	0.909	0.511	1.02412e-242		SEZ6L2	0	0.991494	0.867	0.424	0		ELAVL41	4.29946e-252	0.802468	0.715	0.371	1.57364e-247		MOB3B	0	0.719392	0.519	0.128	0									MNS1	0	1.28034	0.681	0.161	0		HES51	0	0.899046	0.633	0.189	0									HIST1H2AH	0	1.30397	0.701	0.023	0									GRIA4	1.3982e-82	0.636908	0.331	0.098	5.11756e-78		RTKN21	0	1.15917	0.7	0.082	0		LIG11	1.48468e-155	0.847249	0.639	0.161	5.4341e-151		TFPI2	1.44504e-53	0.717379	0.536	0.22	5.28899e-49		NEUROD22	1.50728e-123	1.08984	0.937	0.315	5.51681e-119
CLGN	1.5227e-245	0.7724	0.409	0.145	5.57323e-241		PCSK1N	0	0.985451	0.948	0.639	0		AUTS21	4.08801e-251	0.834334	0.758	0.515	1.49625e-246		HTRA1	0	0.717216	0.658	0.249	0									GDF10	0	1.26979	0.604	0.019	0		TJP12	0	0.884552	0.914	0.505	0									FAM111B	0	1.30324	0.678	0.041	0									PID1	2.44807e-82	0.790632	0.517	0.228	8.96016e-78		SPC251	0	1.15192	0.643	0.052	0		KIF152	8.82581e-155	0.645536	0.444	0.073	3.23033e-150		GPM6B3	5.726e-53	0.662335	0.979	0.755	2.09577e-48		NOL41	3.91261e-123	0.924612	0.862	0.283	1.43205e-118
FAM162A	5.454e-245	1.1284	0.829	0.583	1.99622e-240		LINGO1	0	0.982926	0.731	0.226	0		LRP81	4.22861e-248	0.920753	0.564	0.276	1.54771e-243		S100A16	0	0.706445	0.506	0.137	0									FAM183A	0	1.26621	0.534	0.022	0		RGMA1	0	0.878379	0.744	0.279	0									GTSE1	0	1.29511	0.727	0.042	0									RBP1	3.1086e-82	0.869307	0.37	0.119	1.13778e-77		MXD31	0	1.12625	0.666	0.046	0		DSN11	8.58878e-154	0.596776	0.437	0.075	3.14358e-149		GCSH3	5.24967e-52	0.675277	0.919	0.708	1.92143e-47		SRGAP12	4.73812e-123	1.25951	0.984	0.577	1.7342e-118
IARS	7.4032e-244	0.654432	0.69	0.38	2.70964e-239		KHDRBS2	0	0.953432	0.606	0.156	0		POU3F2	1.24173e-246	1.087	0.679	0.422	4.54484e-242		MLC1	0	0.691163	0.64	0.212	0									ATP1A21	0	1.26534	0.883	0.336	0		TGFB22	0	0.860683	0.723	0.254	0									DLGAP5	0	1.28061	0.675	0.031	0									SCD52	1.57026e-81	0.953592	0.813	0.579	5.74729e-77		HJURP1	0	1.11461	0.619	0.035	0		SMC22	4.01643e-153	1.08017	0.826	0.293	1.47005e-148		BBOX12	6.57145e-52	0.584824	0.424	0.155	2.40521e-47		ATP8A21	1.22738e-122	0.758334	0.657	0.158	4.49234e-118
MPC1	4.38982e-243	0.794639	0.841	0.574	1.60672e-238		NR4A2	0	0.945958	0.372	0.062	0		CTTNBP21	3.3766e-241	0.748559	0.638	0.332	1.23587e-236		LINC01965	0	0.672308	0.405	0.068	0									NEBL	0	1.25228	0.815	0.2	0		CSPG51	0	0.855776	0.713	0.253	0									CKS2	0	1.27419	0.847	0.28	0									GALNT13	7.83916e-81	0.633737	0.314	0.093	2.86921e-76		CENPW1	0	1.08195	0.742	0.099	0		MAD2L12	4.45896e-153	0.75861	0.593	0.131	1.63202e-148		ADGRG13	1.83469e-50	0.627907	0.81	0.478	6.71515e-46		CAMK2B1	8.83211e-122	1.0968	0.852	0.325	3.23264e-117
PHYH	9.70852e-243	0.610104	0.606	0.292	3.55341e-238		DCX	0	0.945883	0.979	0.657	0		ELAVL31	3.71936e-237	0.709274	0.892	0.688	1.36132e-232		SOX3	0	0.671473	0.505	0.127	0									C9orf116	0	1.2489	0.674	0.099	0		NPC21	0	0.83764	0.839	0.373	0									HIST1H2BH	0	1.27082	0.716	0.024	0									ILDR21	8.22251e-81	0.58746	0.347	0.112	3.00952e-76		NCAPD21	0	1.03634	0.711	0.095	0		HMGB22	1.92675e-151	1.20877	0.975	0.551	7.05209e-147		TRIB21	4.5334e-50	0.645833	0.57	0.269	1.65927e-45		SYT51	9.54615e-122	0.690079	0.654	0.155	3.49399e-117
WARS	2.87341e-242	0.582071	0.442	0.165	1.0517e-237		SH3BP5	0	0.943654	0.857	0.397	0		GRIN2B1	5.82098e-234	0.742675	0.739	0.42	2.13054e-229		ITGA2	0	0.654916	0.466	0.121	0									BHLHE411	0	1.22026	0.776	0.174	0		PDLIM51	0	0.834829	0.671	0.213	0									CENPE	0	1.25101	0.615	0.07	0									SCRG13	3.30942e-80	1.16257	0.729	0.456	1.21128e-75		CEP551	0	1.02161	0.61	0.024	0		DDX111	1.83251e-147	0.500223	0.351	0.05	6.70717e-143		FAM181A1	1.02664e-48	0.434579	0.281	0.081	3.75761e-44		MPPED1	1.15106e-121	0.503976	0.434	0.073	4.21299e-117
TUBA4A	1.83664e-241	0.391892	0.3	0.077	6.72228e-237		ELAVL4	0	0.943182	0.843	0.353	0		NRP1	2.6211e-230	0.852072	0.434	0.166	9.5935e-226		AC131571.1	0	0.612827	0.413	0.053	0									ZMYND10	0	1.21084	0.604	0.031	0		PI151	0	0.831378	0.323	0.045	0									ZWINT	0	1.23796	0.773	0.049	0									SOX63	7.99542e-80	0.951039	0.678	0.393	2.9264e-75		CENPN1	0	1.00199	0.686	0.067	0		DNAJC92	6.2414e-145	1.0741	0.808	0.311	2.28441e-140		GNG56	3.58736e-48	0.619763	0.943	0.706	1.31301e-43		GPRIN11	1.45172e-120	0.764359	0.736	0.199	5.31346e-116
SLC16A1	2.28897e-237	0.829725	0.633	0.345	8.37788e-233		OLFM1	0	0.937995	0.822	0.436	0		CDKL51	9.58443e-226	0.811262	0.597	0.319	3.508e-221		MSTN	0	0.577648	0.327	0.058	0									PSENEN	0	1.20157	0.856	0.372	0		PBXIP12	0	0.831362	0.707	0.214	0									RTKN2	0	1.2377	0.755	0.07	0									MMP16	1.79107e-79	1.00558	0.536	0.266	6.55551e-75		PSRC11	0	0.991475	0.652	0.069	0		CDK12	6.79057e-144	0.588326	0.518	0.102	2.48542e-139		MDFI3	5.20616e-48	0.595145	0.521	0.233	1.90551e-43		FAT3	2.07802e-120	1.29918	0.887	0.369	7.60575e-116
ADM	7.66128e-233	0.444546	0.325	0.092	2.8041e-228		B3GALT2	0	0.937442	0.497	0.103	0		DRAXIN1	4.55176e-223	0.718418	0.736	0.465	1.66599e-218		CHST9	0	0.570128	0.44	0.096	0									SYNM1	0	1.20121	0.719	0.191	0		C3orf70	0	0.825005	0.661	0.179	0									NDC80	0	1.21465	0.749	0.043	0									MEST	3.41619e-77	0.808885	0.514	0.24	1.25036e-72		CDKN2C1	0	0.976704	0.599	0.053	0		BLM1	2.04035e-143	0.493047	0.321	0.043	7.4679e-139		PHYHIPL2	1.38744e-47	0.680287	0.831	0.533	5.07818e-43		SCN3B1	2.72634e-119	0.895315	0.796	0.243	9.97867e-115
MT2A	4.21538e-225	1.60271	0.793	0.477	1.54287e-220		PKIA	0	0.935657	0.962	0.708	0		DOP1B1	4.82067e-223	0.739783	0.436	0.177	1.76441e-218		LYN	0	0.553018	0.366	0.077	0									CCDC170	0	1.19329	0.609	0.041	0		ARHGEF61	0	0.823206	0.689	0.179	0									SGO2	0	1.2066	0.736	0.101	0									EFHD21	6.28211e-77	1.09953	0.425	0.176	2.29932e-72		CDC25B	0	0.951054	0.65	0.095	0		DNMT11	7.82135e-143	1.12871	0.896	0.405	2.86269e-138		HES54	2.36584e-46	0.885271	0.508	0.219	8.6592e-42		BACH21	9.00554e-119	0.959884	0.833	0.274	3.29612e-114
UFL1	4.91994e-225	0.587553	0.636	0.327	1.80075e-220		HIVEP2	0	0.935204	0.731	0.295	0		KLF71	6.15463e-221	0.700598	0.688	0.41	2.25266e-216		GRB14	0	0.493077	0.387	0.07	0									ZIC1	0	1.18048	0.872	0.289	0		AGT1	0	0.821306	0.493	0.079	0									CENPH	0	1.18605	0.808	0.152	0									AUXG01000058.11	3.18885e-76	1.00551	0.646	0.358	1.16715e-71		PIF1	0	0.944643	0.5	0.008	0		CDK21	9.03996e-143	0.434808	0.371	0.057	3.30872e-138		SMOC15	2.37985e-46	0.766127	0.607	0.294	8.71049e-42		NBEA1	1.2139e-118	1.28199	0.947	0.468	4.443e-114
ISCU	4.15071e-224	0.691073	0.76	0.488	1.5192e-219		ELAVL3	0	0.934198	0.952	0.68	0		ZNF804A	7.0422e-220	0.787306	0.419	0.161	2.57752e-215		TFAP2C	0	0.449738	0.336	0.059	0									PCDH10	0	1.16729	0.888	0.362	0		NKAIN41	0	0.813412	0.714	0.247	0									BARD1	0	1.15674	0.811	0.178	0									CHST11	7.26236e-74	0.681915	0.435	0.18	2.6581e-69		TROAP	0	0.939924	0.628	0.015	0		DNA21	1.58388e-142	0.468668	0.348	0.051	5.79714e-138		LINC005111	5.20258e-46	0.547022	0.456	0.186	1.9042e-41		ZBTB182	3.8127e-118	1.45189	0.975	0.562	1.39549e-113
GTPBP2	3.46753e-222	0.397362	0.335	0.102	1.26915e-217		YWHAH	0	0.932086	0.937	0.708	0		PCSK1N1	6.83846e-219	0.66667	0.868	0.651	2.50295e-214		ATP1B2	1.09659e-306	0.778578	0.817	0.385	4.01361e-302									FAM229B	0	1.1602	0.913	0.501	0		HEPACAM1	0	0.808932	0.654	0.14	0									ECT2	0	1.14438	0.736	0.092	0									CADM2	1.79401e-73	0.988038	0.595	0.315	6.56624e-69		NCAPH1	0	0.932711	0.572	0.041	0		ZNF7242	7.6031e-141	0.674568	0.51	0.109	2.78281e-136		TRAF3IP2	1.19075e-45	0.431063	0.333	0.112	4.35826e-41		RNF1821	1.17783e-117	0.827298	0.648	0.167	4.31097e-113
CHPF	2.73688e-221	0.672921	0.589	0.302	1.00172e-216		CADM1	0	0.931642	0.793	0.431	0		HIVEP21	6.58162e-217	0.785626	0.595	0.314	2.40894e-212		FGFBP3	2.04312e-305	0.918921	0.648	0.26	7.47803e-301									ADD31	0	1.15301	0.891	0.35	0		BBOX11	0	0.804547	0.582	0.124	0									SGO1	0	1.13865	0.727	0.046	0									IRX12	6.36741e-71	0.691549	0.436	0.184	2.33054e-66		DIAPH31	0	0.871763	0.603	0.077	0		LMNB12	1.10608e-140	1.11179	0.838	0.308	4.04838e-136		EPN21	2.5302e-45	0.884658	0.771	0.564	9.26078e-41		PCLO1	1.3441e-117	1.17856	0.972	0.482	4.91956e-113
KCNG1	1.33215e-220	0.549697	0.463	0.183	4.8758e-216		KIAA0408	0	0.908783	0.908	0.564	0		TAGLN31	3.94769e-215	0.716688	0.751	0.476	1.44489e-210		SOX9	4.07361e-302	0.774522	0.864	0.448	1.49098e-297									LINC01088	0	1.14449	0.686	0.05	0		SLC6A11	0	0.800886	0.465	0.062	0									KIFC1	0	1.13775	0.745	0.032	0									KIZ	6.63652e-68	0.764529	0.407	0.17	2.42903e-63		AURKB1	0	0.860312	0.552	0.027	0		TMPO2	3.76409e-139	1.20894	0.947	0.515	1.3777e-134		PRCP2	4.77407e-45	0.579139	0.589	0.293	1.74736e-40		MAPT1	6.61026e-117	1.18549	0.997	0.746	2.41942e-112
LIMS1	1.45991e-218	0.591659	0.543	0.258	5.34342e-214		BZW2	0	0.904908	0.794	0.317	0		CCSER11	1.28749e-213	0.669092	0.46	0.185	4.71234e-209		C16orf74	9.44471e-299	0.472846	0.41	0.102	3.45686e-294									PLEKHA5	0	1.13648	0.85	0.39	0		KCNN31	0	0.78869	0.621	0.174	0									BRCA1	0	1.11573	0.725	0.089	0									SALL32	2.47389e-65	0.619519	0.412	0.173	9.05467e-61		FOXM11	0	0.837175	0.614	0.042	0		GINS12	1.88761e-138	0.595573	0.457	0.089	6.90885e-134		SERPINE21	1.73865e-44	0.609149	0.719	0.401	6.36362e-40		ARHGAP201	8.70158e-117	0.617106	0.516	0.104	3.18487e-112
TMEM38B	7.77187e-217	0.572155	0.537	0.251	2.84458e-212		YWHAG	0	0.898753	0.935	0.7	0		CCDC1121	4.63616e-207	0.703498	0.805	0.595	1.69688e-202		EGR1	2.57524e-298	1.15703	0.782	0.404	9.42563e-294									SPA17	0	1.13055	0.686	0.14	0		F31	0	0.786936	0.595	0.171	0									BRCA2	0	1.10897	0.682	0.067	0									SATB1	1.17623e-62	0.591664	0.402	0.167	4.30511e-58		APOLD11	0	0.813668	0.605	0.058	0		BARD12	3.61052e-137	0.875565	0.662	0.193	1.32149e-132		ZFP36L14	3.0839e-44	0.544877	0.812	0.458	1.12874e-39		CHD51	5.41606e-115	0.709712	0.708	0.186	1.98233e-110
CD164	4.55121e-215	0.552322	0.676	0.36	1.66579e-210		PGM2L1	0	0.894402	0.778	0.306	0		TBR11	6.36884e-204	0.638879	0.402	0.148	2.33106e-199		PANTR1	2.37806e-297	0.84006	0.971	0.643	8.70392e-293									IFIT1	0	1.12181	0.639	0.089	0		DIPK1C1	0	0.786679	0.587	0.107	0									MYBL2	0	1.10531	0.671	0.024	0									LAPTM4B	2.77788e-61	0.66741	0.709	0.498	1.01673e-56		ANLN1	0	0.777471	0.545	0.053	0		FANCA1	2.19696e-136	0.446931	0.346	0.052	8.04108e-132		CD95	4.03818e-43	0.789055	0.682	0.382	1.47801e-38		NAV31	1.48092e-114	1.08933	0.903	0.365	5.42031e-110
DOK5	7.91791e-215	0.699394	0.596	0.296	2.89803e-210		PAK5	0	0.892045	0.705	0.22	0		TMEFF11	1.93295e-203	0.689146	0.726	0.481	7.07478e-199		BST2	1.29653e-295	0.340709	0.263	0.04	4.74544e-291									CD59	0	1.11631	0.859	0.374	0		ALDH6A11	0	0.781123	0.766	0.269	0									DIAPH3	0	1.09394	0.71	0.064	0									PTPRD	5.56201e-61	0.845266	0.658	0.4	2.03575e-56		FAM83D	0	0.770878	0.484	0.017	0		SMC42	7.15615e-136	0.901671	0.768	0.252	2.61922e-131		NKAIN43	1.19394e-42	0.616696	0.576	0.278	4.36994e-38		RUNX1T11	2.98809e-114	1.0844	0.83	0.264	1.09367e-109
SVIL	1.76963e-214	0.586747	0.445	0.177	6.47702e-210		EDIL3	0	0.891562	0.59	0.173	0		SEZ6L21	2.04275e-203	0.663679	0.728	0.444	7.47665e-199		EEPD1	4.86791e-291	0.508656	0.44	0.12	1.7817e-286									PLAAT31	0	1.10975	0.778	0.229	0		BDH22	0	0.777158	0.718	0.231	0									CENPN	0	1.09316	0.732	0.055	0									TRAF4	8.19584e-59	0.743075	0.496	0.262	2.99976e-54		ZWINT1	0	0.763014	0.592	0.065	0		MASTL1	7.76061e-136	0.503151	0.369	0.059	2.84046e-131		ATP1B23	6.12765e-42	0.587639	0.74	0.419	2.24278e-37		CAMKK21	3.2902e-113	0.771007	0.736	0.217	1.20425e-108
HK2	5.61416e-214	0.537639	0.369	0.124	2.05484e-209		TMOD2	0	0.890992	0.846	0.505	0		LINC01102	9.68563e-203	0.644349	0.379	0.141	3.54504e-198		HMGN3	5.15109e-291	0.81041	0.954	0.75	1.88535e-286									CD631	0	1.10925	0.997	0.785	0		PLAAT32	0	0.760471	0.688	0.237	0									DBF4	0	1.08282	0.753	0.177	0									TRIB2	5.56357e-56	0.826173	0.504	0.268	2.03632e-51		DEPDC1B1	0	0.762496	0.57	0.034	0		MELK2	5.53503e-131	0.450621	0.336	0.051	2.02588e-126		ANXA56	1.2773e-41	0.642811	0.904	0.554	4.67505e-37		REEP11	1.05726e-112	0.985141	0.852	0.334	3.86969e-108
P4HB	5.25022e-212	0.746232	0.694	0.414	1.92163e-207		CDH7	0	0.890982	0.281	0.047	0		CACNA2D11	1.84913e-202	0.917358	0.539	0.285	6.768e-198		PRSS35	5.05392e-287	0.766891	0.401	0.103	1.84979e-282									IQCG	0	1.10923	0.693	0.168	0		HTRA11	0	0.758672	0.722	0.25	0									NUF2	0	1.08151	0.715	0.042	0									RFTN22	3.15487e-54	0.530535	0.385	0.171	1.15471e-49		SPAG51	0	0.738519	0.531	0.036	0		CDCA52	1.31649e-130	0.409348	0.343	0.052	4.81848e-126		HEPACAM2	6.96147e-41	0.455136	0.427	0.175	2.54797e-36		POU3F1	1.18149e-112	0.554441	0.412	0.071	4.32436e-108
CD9	1.80244e-210	0.635282	0.672	0.346	6.59712e-206		LIN7A	0	0.88236	0.595	0.179	0		MLLT31	1.4219e-199	0.736828	0.674	0.43	5.20431e-195		SEPTIN2	2.18177e-284	0.798181	0.963	0.728	7.9855e-280									SPAG161	0	1.09579	0.906	0.48	0		BTBD17	0	0.74321	0.56	0.098	0									CCNE2	0	1.07963	0.638	0.075	0									SERINC5	7.25197e-53	0.611969	0.458	0.233	2.65429e-48		KIF20A	0	0.727395	0.507	0.009	0		GINS41	5.52652e-128	0.491664	0.361	0.061	2.02276e-123		RASSF21	2.09876e-40	0.550282	0.529	0.256	7.68166e-36		NSG23	5.51066e-112	1.19533	0.975	0.458	2.01696e-107
CTSL	7.78534e-210	0.570808	0.616	0.316	2.84951e-205		GNAO1	0	0.873513	0.859	0.514	0		ELAVL2	2.30699e-197	0.683311	0.641	0.359	8.44383e-193		ALDOC	7.27466e-283	0.779689	0.607	0.237	2.6626e-278									S100A6	0	1.08973	0.545	0.117	0		ENKUR1	0	0.719551	0.649	0.189	0									MCM7	0	1.07879	0.8	0.222	0									JAM3	1.14524e-52	0.688054	0.489	0.273	4.1917e-48		SAPCD2	0	0.671144	0.498	0.024	0		FANCB1	4.10648e-124	0.399006	0.306	0.045	1.50301e-119		MFGE82	6.61688e-40	0.59724	0.583	0.302	2.42184e-35		KIAA04082	1.18924e-111	1.17129	0.984	0.598	4.35272e-107
MRPL17	2.61809e-207	0.590431	0.617	0.327	9.58249e-203		DAB1	0	0.863982	0.672	0.218	0		GNG3	2.60905e-197	0.719993	0.55	0.281	9.54939e-193		GAB1	1.1681e-280	0.676138	0.574	0.211	4.27535e-276									RSPO2	0	1.07715	0.493	0.015	0		PLTP1	0	0.712248	0.808	0.293	0									BUB1B	0	1.06995	0.656	0.042	0									APBB22	1.44943e-52	0.707074	0.564	0.34	5.30508e-48		SKA31	0	0.641642	0.529	0.048	0		MCM81	9.48724e-124	0.557153	0.386	0.071	3.47242e-119		INKA21	2.20123e-39	0.391699	0.331	0.115	8.05671e-35		CELF2	1.57599e-111	1.25402	0.994	0.792	5.76829e-107
SERPINB6	4.6716e-205	0.503829	0.564	0.269	1.70985e-200		TTC9B	0	0.85633	0.765	0.251	0		NEUROG21	3.24394e-195	0.582354	0.371	0.133	1.18732e-190		SLC9A3R1	4.44428e-277	0.497416	0.428	0.117	1.62665e-272									MORN5	0	1.07385	0.567	0.033	0		PLP11	0	0.707535	0.488	0.107	0									TACC3	0	1.06953	0.681	0.044	0									PDE4B	2.46534e-51	0.728327	0.393	0.19	9.0234e-47		CDC25C1	0	0.625272	0.466	0.016	0		POLD31	1.54994e-123	0.963257	0.765	0.295	5.67293e-119		CADM21	2.85852e-39	0.480914	0.625	0.318	1.04625e-34		MYCN2	3.14914e-111	0.799501	0.774	0.232	1.15262e-106
MGST1	1.69331e-204	0.655001	0.575	0.257	6.19769e-200		CRMP1	0	0.841217	0.947	0.705	0		SH3RF31	1.5142e-194	0.647314	0.43	0.186	5.54212e-190		MIR99AHG	3.27511e-276	0.778918	0.939	0.635	1.19872e-271									CDO11	0	1.07318	0.896	0.404	0		GLIS31	0	0.663035	0.641	0.199	0									CENPM	0	1.06725	0.696	0.057	0									TOX31	3.04766e-48	0.613393	0.666	0.445	1.11547e-43		INCENP1	0	0.613664	0.487	0.052	0		RFC41	5.53483e-121	0.79671	0.641	0.193	2.0258e-116		CDK2AP16	3.90465e-39	0.544579	0.888	0.622	1.42914e-34		PTPRO1	1.10998e-110	0.836374	0.708	0.205	4.06265e-106
WDR45B	4.69269e-204	0.633027	0.844	0.607	1.71757e-199		TMEM35A	0	0.84002	0.753	0.292	0		SBK11	2.82517e-194	0.664661	0.659	0.391	1.03404e-189		LHX2	1.18199e-275	0.812043	0.862	0.48	4.3262e-271									WWTR1	0	1.0706	0.714	0.111	0		VEPH11	0	0.655939	0.502	0.108	0									CDCA5	0	1.06713	0.711	0.031	0									S100B1	8.82603e-47	1.0583	0.393	0.184	3.23041e-42		MND11	0	0.61133	0.527	0.055	0		TMEM972	1.18982e-114	0.82589	0.742	0.271	4.35485e-110		DIPK1C2	1.29979e-38	0.488568	0.365	0.141	4.75737e-34		STMN41	2.14517e-110	1.29688	0.984	0.661	7.85154e-106
EMP3	3.0891e-199	0.493154	0.492	0.205	1.13064e-194		ANK2	0	0.837816	0.901	0.639	0		TMSB15A	3.17424e-192	0.619546	0.739	0.438	1.1618e-187		LIPG	2.81596e-275	0.489603	0.383	0.097	1.03067e-270									LRRN2	0	1.07027	0.733	0.174	0		IFIT21	0	0.649879	0.471	0.107	0									CCNA2	0	1.04717	0.679	0.036	0									RFX42	1.44497e-45	0.644667	0.536	0.313	5.28875e-41		OIP51	0	0.598028	0.453	0.029	0		RANBP11	3.65771e-114	0.973799	0.977	0.758	1.33876e-109		AASS4	3.06436e-38	0.528237	0.5	0.244	1.12159e-33		SNCA2	4.08713e-110	0.97572	0.805	0.268	1.49593e-105
MKNK2	3.77292e-194	0.476412	0.403	0.156	1.38093e-189		SPHKAP	0	0.835674	0.411	0.05	0		AFAP11	2.34679e-190	0.674863	0.604	0.339	8.58949e-186		SCRN1	5.47883e-275	0.817645	0.9	0.619	2.00531e-270									ZFP36L12	0	1.06906	0.936	0.424	0		ITPR22	0	0.627254	0.569	0.158	0									CKAP2L	0	1.03425	0.658	0.037	0									PROX1	5.91952e-45	0.592017	0.455	0.239	2.1666e-40		MELK1	0	0.591715	0.484	0.046	0		SNRPB2	5.59436e-114	1.06905	0.939	0.613	2.04759e-109		PIK3R11	3.26602e-38	0.601595	0.823	0.556	1.1954e-33		PLXNA41	4.24076e-110	1.26759	0.695	0.212	1.55216e-105
PCBD1	2.62809e-192	0.501198	0.59	0.299	9.61906e-188		KLC1	0	0.833402	0.954	0.736	0		GPC21	6.44566e-188	0.643247	0.53	0.269	2.35918e-183		CDK2AP1	3.57163e-274	0.747424	0.94	0.594	1.30725e-269									CEP126	0	1.06881	0.767	0.272	0		ARAP21	0	0.620281	0.56	0.154	0									CHEK1	0	1.021	0.745	0.139	0									RASSF2	5.09058e-44	0.58808	0.46	0.255	1.8632e-39		SPC241	0	0.590511	0.462	0.027	0		NCAPH3	1.01366e-113	0.369676	0.311	0.048	3.7101e-109		SALL35	6.17737e-38	0.426116	0.422	0.175	2.26098e-33		GAREM11	8.29159e-110	0.890384	0.774	0.244	3.03481e-105
YIF1A	1.11464e-191	0.607904	0.633	0.348	4.07971e-187		CDKL5	0	0.830997	0.734	0.3	0		CXADR1	2.05471e-187	0.617448	0.78	0.496	7.52046e-183		FAM182A	2.11877e-272	0.385198	0.295	0.057	7.75491e-268									DYDC2	0	1.06632	0.477	0.026	0		SSPN1	0	0.619477	0.568	0.154	0									ATAD5	0	1.01143	0.753	0.169	0									ITGB84	4.50468e-41	0.524193	0.696	0.452	1.64876e-36		CCNA1	0	0.554951	0.361	0.025	0		PARP12	2.78237e-112	1.02994	0.972	0.7	1.01838e-107		ITPR23	1.48953e-37	0.440443	0.432	0.185	5.45183e-33		ADD22	8.80549e-110	1.03346	0.833	0.322	3.2229e-105
LACTB2	1.14651e-191	0.407363	0.375	0.139	4.19633e-187		MYCBP2	0	0.823867	0.924	0.616	0		MAPK81	2.25312e-184	0.651341	0.636	0.389	8.24666e-180		AL589740.1	5.39155e-271	0.485729	0.435	0.118	1.97336e-266									CRNDE	0	1.0617	0.87	0.305	0		S1PR12	0	0.612151	0.564	0.143	0									FANCI	0	1.01005	0.662	0.055	0									CXXC41	1.44794e-37	0.450286	0.446	0.243	5.2996e-33		BORA	0	0.548849	0.428	0.033	0		RFC21	1.24667e-111	0.817602	0.624	0.204	4.56294e-107		TNC3	8.4356e-37	0.432293	0.805	0.46	3.08751e-32		ANK32	9.75036e-109	1.13385	0.956	0.424	3.56873e-104
CEBPD	1.74261e-191	0.474321	0.379	0.142	6.37814e-187		REEP1	0	0.822359	0.728	0.291	0		DAB11	2.49891e-184	0.823767	0.488	0.243	9.14626e-180		B3GAT2	1.42481e-268	0.817043	0.673	0.307	5.21495e-264									AQP41	0	1.04669	0.738	0.266	0		BMPR1B1	0	0.602732	0.512	0.121	0									KIF4A	0	1.00627	0.681	0.046	0									METRN4	3.76509e-34	0.425311	0.75	0.492	1.37806e-29		SHCBP11	0	0.542416	0.473	0.039	0		UNG	2.84293e-111	0.664618	0.568	0.164	1.04054e-106		TGFB23	4.19449e-36	0.527753	0.562	0.285	1.53522e-31		SYT161	1.20451e-108	0.52432	0.503	0.105	4.40862e-104
HILPDA	4.32962e-191	1.4005	0.567	0.328	1.58468e-186		TNIK	0	0.817824	0.805	0.432	0		ASXL31	3.63931e-171	0.621388	0.6	0.35	1.33202e-166		NRG1	7.27298e-268	0.591885	0.344	0.08	2.66198e-263									C11orf88	0	1.0459	0.384	0.007	0		GPR137B1	0	0.598529	0.571	0.168	0									HJURP	0	1.00355	0.644	0.025	0									MYO103	3.57074e-30	0.449508	0.749	0.544	1.30693e-25		POC1A1	0	0.541581	0.448	0.028	0		CDCA7L1	6.14659e-110	0.635764	0.538	0.141	2.24971e-105		LDLRAD3	1.89711e-35	0.429505	0.388	0.165	6.94361e-31		SYNGR31	1.86222e-108	0.540529	0.557	0.126	6.81593e-104
ALDOA	5.00562e-191	0.428497	0.416	0.167	1.83211e-186		CD24	0	0.813033	0.966	0.704	0		FGFR2	1.13669e-170	0.645767	0.399	0.177	4.16041e-166		ZFP36L11	4.65789e-267	0.699872	0.866	0.423	1.70483e-262									RFX4	0	1.04537	0.815	0.277	0		METTL7A1	0	0.577744	0.469	0.094	0									KIF22	0	0.983035	0.733	0.145	0																NEIL31	0	0.53491	0.386	0.017	0		MKI672	1.40642e-109	0.252153	0.47	0.098	5.14765e-105		ARHGAP421	4.60226e-35	0.408138	0.411	0.182	1.68447e-30		SLITRK5	2.98544e-108	0.772355	0.563	0.139	1.0927e-103
YARS	3.32528e-190	0.558571	0.614	0.329	1.21709e-185		OPCML	0	0.812724	0.503	0.083	0		DACT1	1.98282e-169	0.56927	0.372	0.151	7.25733e-165		LITAF	2.329e-263	0.572913	0.575	0.216	8.52439e-259									HLA-E1	0	1.04006	0.742	0.219	0		LINC00844	0	0.522517	0.376	0.045	0									CDKN3	0	0.982734	0.67	0.079	0																IQGAP3	0	0.390756	0.314	0.011	0		KIF112	2.28236e-108	0.477886	0.444	0.094	8.35366e-104		KCND31	5.94998e-35	0.365767	0.352	0.135	2.17775e-30		DYNC1I11	3.04507e-108	0.652435	0.676	0.171	1.11453e-103
CYSTM1	4.31307e-189	0.697451	0.664	0.383	1.57863e-184		LRRC7	0	0.812257	0.794	0.284	0		MEX3B1	1.06706e-162	0.548039	0.45	0.211	3.90554e-158		FSTL1	3.09615e-262	0.592095	0.676	0.276	1.13322e-257									TCTN1	0	1.03358	0.801	0.26	0		TSC22D4	0	0.512166	0.449	0.103	0									HIST1H1A	0	0.978416	0.332	0.017	0																KIF18B1	0	0.358117	0.321	0.017	0		CENPN2	4.28338e-108	0.433163	0.386	0.075	1.56776e-103		ATP1A23	2.11624e-34	0.424985	0.708	0.373	7.74566e-30		SH3GL31	4.27379e-108	0.598065	0.601	0.145	1.56425e-103
MCFD2	5.13e-188	0.629621	0.726	0.455	1.87763e-183		L1CAM	0	0.808463	0.662	0.164	0		MIAT1	3.50482e-162	0.603596	0.597	0.348	1.2828e-157		NCAN	4.64668e-261	0.862028	0.823	0.499	1.70073e-256									ENKUR	0	1.0086	0.696	0.185	0		LFNG1	0	0.510357	0.467	0.107	0									MCM10	0	0.977093	0.633	0.032	0																CENPM1	1.00746e-302	0.670924	0.563	0.071	3.68741e-298		FBXO52	1.8299e-106	0.729288	0.528	0.142	6.69763e-102		JAG1	1.22443e-33	0.464829	0.396	0.173	4.48155e-29		RTN13	9.10439e-108	1.23172	0.984	0.647	3.3323e-103
CTSD	7.5677e-187	0.619909	0.59	0.312	2.76986e-182		TMEFF1	0	0.807796	0.843	0.464	0		BZW21	1.58851e-161	0.616104	0.592	0.345	5.81411e-157		SCRG1	2.33473e-259	0.704911	0.827	0.426	8.54535e-255									LYPD1	0	1.00414	0.717	0.184	0		GASK1B	0	0.470175	0.393	0.068	0									LIG1	0	0.975657	0.707	0.149	0																CKS21	4.43836e-299	2.49356	0.899	0.288	1.62448e-294		TIMELESS2	3.03282e-106	0.409417	0.341	0.062	1.11004e-101		IDH11	2.30553e-33	0.589637	0.63	0.38	8.43846e-29		LRRTM4	3.13622e-107	0.472939	0.409	0.073	1.14789e-102
ARL1	7.58959e-187	0.553009	0.651	0.363	2.77786e-182		DCC	0	0.805775	0.558	0.151	0		PAK31	4.12372e-159	0.609423	0.622	0.377	1.50932e-154		PRDM16-DT	2.2599e-258	0.297497	0.261	0.046	8.27147e-254									QPRT1	0	1.00396	0.83	0.266	0		ATP13A4	0	0.406279	0.335	0.041	0									KIF20B	0	0.973432	0.707	0.161	0																CCDC182	7.17337e-298	0.776229	0.578	0.078	2.62553e-293		CHAF1B	5.08498e-106	0.32446	0.258	0.037	1.86115e-101		C3orf701	1.02721e-32	0.405009	0.453	0.212	3.75969e-28		NSG13	1.34783e-106	1.05116	0.962	0.422	4.93321e-102
PHLDA3	1.43206e-186	0.472148	0.449	0.191	5.24147e-182		FOXG1	0	0.803839	0.886	0.556	0		ST8SIA21	4.8471e-159	0.584836	0.494	0.256	1.77409e-154		HEPACAM	3.48156e-258	0.495962	0.479	0.149	1.27429e-253									SDC21	0	1.00248	0.772	0.192	0		SLC25A48	0	0.380844	0.288	0.036	0									NCAPG2	0	0.958726	0.655	0.089	0																SKA11	1.78813e-297	0.433465	0.357	0.028	6.54474e-293		RFC32	7.95356e-106	0.700037	0.611	0.189	2.91108e-101		FERMT22	2.2323e-32	0.554096	0.716	0.464	8.17043e-28		PGM2L12	3.47828e-106	0.986579	0.89	0.352	1.27309e-101
NXPH4	1.72256e-186	0.599201	0.431	0.178	6.30473e-182		BACH2	0	0.798324	0.647	0.235	0		INSM1	4.81103e-158	0.548186	0.468	0.219	1.76089e-153		CCN1	2.81415e-256	0.656648	0.457	0.144	1.03001e-251									DPP7	0	1.00205	0.789	0.261	0		CTXND1	0	0.38059	0.276	0.02	0									SKA3	0	0.947565	0.644	0.035	0																RRM21	1.00015e-285	0.503974	0.507	0.057	3.66064e-281		FANCD22	3.01073e-105	0.385397	0.283	0.044	1.10196e-100		SOX65	3.20312e-32	0.46073	0.688	0.397	1.17237e-27		DISP21	4.66961e-105	0.758397	0.764	0.236	1.70912e-100
BHLHE40	2.58937e-186	0.360154	0.298	0.093	9.47735e-182		NAV3	0	0.797661	0.716	0.328	0		DLGAP11	1.88199e-156	0.648878	0.588	0.366	6.88828e-152		SH3BGRL	3.45885e-256	0.773296	0.891	0.596	1.26597e-251									SFXN51	0	0.995556	0.772	0.31	0		FOS1	1.37634e-307	1.27592	0.932	0.586	5.03755e-303									FEN1	0	0.939479	0.663	0.115	0																UBE2S1	1.77524e-276	2.77469	0.993	0.581	6.49756e-272		EZH22	4.18735e-104	0.87788	0.803	0.334	1.53261e-99		SLC4A42	1.44774e-31	0.485429	0.544	0.287	5.29888e-27		ACSL41	6.50513e-105	0.779269	0.789	0.257	2.38094e-100
ATF4	3.57971e-186	0.573806	0.823	0.576	1.31021e-181		GNAI1	0	0.795627	0.721	0.341	0		GNG21	3.13911e-156	0.573965	0.695	0.469	1.14894e-151		ARX	4.84422e-256	0.444445	0.587	0.2	1.77303e-251									PI16	0	0.995282	0.411	0.022	0		SLC7A11	5.38377e-307	0.662125	0.602	0.183	1.97051e-302									ARHGAP11A	0	0.933061	0.621	0.047	0																HMGB21	8.03182e-276	3.04298	0.996	0.549	2.93973e-271		SGO12	2.28706e-102	0.431892	0.356	0.067	8.37086e-98		APBB24	5.71219e-31	0.525358	0.583	0.342	2.09072e-26		ARFGEF31	1.21108e-102	0.868074	0.792	0.271	4.43266e-98
CA12	4.57467e-185	0.593437	0.437	0.189	1.67437e-180		KIFAP3	0	0.792941	0.904	0.659	0		TTC9B1	1.90579e-155	0.542896	0.55	0.28	6.97537e-151		CHRDL1	4.00235e-254	0.676089	0.474	0.152	1.4649e-249									ADCY2	0	0.982945	0.664	0.125	0		ITPKB1	3.38541e-306	0.562161	0.473	0.117	1.23909e-301									RACGAP1	0	0.923736	0.642	0.073	0																CENPU1	4.95057e-274	0.783841	0.675	0.107	1.81196e-269		MSH61	4.48981e-100	1.03972	0.851	0.477	1.64331e-95		C1QL11	7.14906e-31	0.606809	0.367	0.163	2.61663e-26		VSTM2B	2.68856e-102	0.400774	0.377	0.064	9.8404e-98
CALU	8.37614e-185	0.643337	0.761	0.508	3.06575e-180		CAMK2B	0	0.787073	0.702	0.284	0		WDR471	1.95693e-155	0.621536	0.677	0.477	7.16258e-151		VCAM1	1.50751e-251	0.485799	0.429	0.122	5.51762e-247									RASSF9	0	0.981946	0.513	0.028	0		SNX32	6.25186e-305	0.848965	0.965	0.718	2.28824e-300									DTL	0	0.913726	0.588	0.038	0																HELLPAR1	5.7255e-268	0.764379	0.469	0.056	2.09559e-263		RBL11	4.99166e-100	0.608243	0.503	0.137	1.827e-95		RAB133	1.49384e-30	0.560225	0.568	0.321	5.46761e-26		DAAM1	3.76752e-102	1.10056	0.984	0.742	1.37895e-97
ZFP36L1	2.4286e-184	0.521079	0.773	0.42	8.88891e-180		VSNL1	0	0.785578	0.296	0.049	0		KALRN1	4.56458e-155	0.589023	0.471	0.242	1.67068e-150		NOTCH2	8.46632e-250	0.621465	0.614	0.254	3.09876e-245									NEK11	0	0.976607	0.604	0.055	0		CA2	2.22615e-298	0.457357	0.343	0.063	8.14794e-294									MELK	0	0.909033	0.651	0.032	0																PARPBP1	6.45171e-267	0.438059	0.381	0.036	2.36139e-262		HNRNPAB1	6.47756e-100	1.03478	0.987	0.768	2.37085e-95		BDH23	1.84178e-30	0.39776	0.508	0.264	6.7411e-26		FRMPD4	2.56219e-101	0.336788	0.255	0.031	9.37788e-97
DARS	6.55352e-184	0.536875	0.752	0.469	2.39865e-179		SBK1	0	0.777751	0.795	0.372	0		ADD21	2.46028e-154	0.610859	0.532	0.305	9.00485e-150		LIFR	1.48445e-247	0.720907	0.698	0.319	5.43323e-243									CD92	0	0.97486	0.846	0.348	0		RFX41	4.31241e-296	0.658058	0.753	0.283	1.57839e-291									RBBP8	0	0.902663	0.664	0.145	0																DBF41	4.06407e-266	1.509	0.774	0.186	1.48749e-261		ZGRF11	3.09117e-99	0.373691	0.316	0.057	1.1314e-94		EFHD23	3.80347e-30	0.499794	0.391	0.18	1.39211e-25		CRMP12	2.60802e-101	1.10605	0.984	0.729	9.5456e-97
AC007405.3	3.80756e-179	0.356455	0.295	0.094	1.3936e-174		WDR47	0	0.776283	0.818	0.458	0		CSRNP31	3.07348e-154	0.5766	0.693	0.433	1.12492e-149		TLE4	1.1175e-246	0.613012	0.806	0.423	4.09014e-242									POLR2I	0	0.968683	0.945	0.651	0		RASSF41	6.77411e-296	0.526753	0.449	0.107	2.47939e-291									HIST2H2BF	0	0.899211	0.57	0.04	0																HMGB31	4.90709e-264	1.91466	0.98	0.439	1.79604e-259		CENPV2	9.85083e-98	1.11933	0.957	0.677	3.6055e-93		NCALD2	4.4308e-30	0.460353	0.516	0.273	1.62172e-25		DLGAP2	7.82128e-101	0.323134	0.264	0.034	2.86267e-96
CRTAP	5.71763e-177	0.4309	0.44	0.191	2.09271e-172		SRRM4	0	0.775319	0.737	0.249	0		NHSL11	1.09703e-152	0.691672	0.561	0.348	4.01525e-148		NID1	1.17198e-245	0.389552	0.277	0.056	4.28955e-241									DNPH11	0	0.968279	0.847	0.37	0		LHFPL61	4.9643e-295	0.792097	0.577	0.179	1.81699e-290									NCAPH	0	0.898194	0.618	0.03	0																SMC21	4.75782e-262	1.53804	0.908	0.29	1.74141e-257		MIS18BP12	1.01387e-95	0.581856	0.492	0.129	3.71086e-91		ZNF5212	4.59004e-30	0.386345	0.401	0.185	1.68e-25		PPP1R14C	1.07865e-100	0.723269	0.664	0.194	3.94796e-96
LONP1	2.58391e-176	0.447062	0.509	0.243	9.45738e-172		PCDH8	0	0.774608	0.588	0.182	0		LINC011221	1.73164e-149	0.491474	0.338	0.133	6.33798e-145		CYP51A1	3.1419e-245	0.994195	0.896	0.63	1.14997e-240									S100A111	0	0.966625	0.494	0.074	0		WLS1	7.95186e-295	0.760968	0.711	0.247	2.91046e-290									CENPW	0	0.878749	0.64	0.093	0																ACBD71	4.62872e-258	0.631193	0.504	0.067	1.69416e-253		GGCT1	1.80227e-95	0.867219	0.785	0.363	6.59649e-91		PTPRE1	3.60778e-29	0.40379	0.378	0.168	1.32048e-24		RUNDC3B1	4.56249e-100	0.477435	0.459	0.093	1.66992e-95
HES4	1.63676e-174	0.923987	0.851	0.644	5.99071e-170		SCN3B	0	0.773532	0.674	0.196	0		ANK31	5.1056e-145	0.578238	0.668	0.403	1.8687e-140		TMEM98	4.77777e-245	0.624131	0.734	0.352	1.74871e-240									SLCO3A1	0	0.963826	0.659	0.146	0		SCRG12	2.99385e-294	0.859262	0.88	0.429	1.09578e-289									MXD3	0	0.878713	0.585	0.04	0																KIF221	2.31528e-253	1.09076	0.729	0.155	8.47415e-249		HIRIP31	3.09435e-94	0.673749	0.659	0.233	1.13256e-89		LAP33	7.53187e-29	0.522579	0.552	0.333	2.75674e-24		CAMKV1	6.40899e-100	0.661139	0.582	0.149	2.34575e-95
SRPRA	5.67699e-174	0.535582	0.507	0.249	2.07784e-169		MSRA	0	0.763983	0.658	0.281	0		SNCA1	1.42848e-144	0.574701	0.485	0.25	5.22838e-140		CXCL14	7.76469e-245	0.726926	0.287	0.059	2.84195e-240									FGFR1	0	0.963584	0.854	0.37	0		LAMA4	3.44093e-294	0.447733	0.424	0.096	1.25942e-289									CCNB2	0	0.878553	0.577	0.053	0																ANP32E2	1.16793e-251	1.93781	0.989	0.562	4.27472e-247		AC011447.31	3.16872e-94	0.449	0.371	0.081	1.15978e-89		MEST1	8.83936e-29	0.445564	0.471	0.244	3.23529e-24		CLMP2	6.72497e-100	0.697046	0.607	0.154	2.46141e-95
LMNA	1.68773e-173	0.593053	0.528	0.263	6.17727e-169		TSPAN13	0	0.763974	0.675	0.228	0		PAK51	1.42058e-143	0.514284	0.493	0.249	5.19947e-139		BMP7	3.7631e-244	0.632938	0.688	0.305	1.37733e-239									ACTN11	0	0.95737	0.761	0.262	0		SPARC2	6.63361e-293	0.886473	0.801	0.355	2.42797e-288									KIF23	0	0.871229	0.588	0.032	0																CCNF	5.50659e-250	0.439493	0.37	0.036	2.01547e-245		NUDT13	1.32859e-93	0.791257	0.846	0.411	4.86276e-89		HTRA12	2.81503e-28	0.45985	0.523	0.283	1.03033e-23		FXYD71	1.23286e-99	0.432558	0.425	0.081	4.51239e-95
RRM2B	2.7559e-173	0.536417	0.488	0.233	1.00869e-168		STXBP1	0	0.762614	0.805	0.389	0		AFF21	3.60574e-143	0.633605	0.506	0.286	1.31974e-138		CSTB	9.47545e-244	0.725394	0.93	0.681	3.46811e-239									STK33	0	0.954023	0.75	0.19	0		RANBP3L1	6.84896e-293	0.362621	0.307	0.051	2.50679e-288									HIST1H4H	0	0.869656	0.56	0.038	0																TNFAIP8L1	6.60208e-249	0.460872	0.368	0.036	2.41643e-244		NCAPG22	2.23208e-93	0.518115	0.429	0.105	8.16962e-89		SEZ6L1	8.73494e-28	0.517308	0.617	0.368	3.19707e-23		MCTP1	1.96097e-99	0.466923	0.415	0.079	7.17734e-95
GHITM	1.19103e-171	0.580226	0.819	0.598	4.35931e-167		FRRS1L	0	0.759557	0.6	0.187	0		CELF51	1.40424e-140	0.529172	0.516	0.278	5.13965e-136		GULP1	1.09424e-242	0.559007	0.556	0.212	4.00501e-238									ARMC3	0	0.945161	0.537	0.021	0		ID42	1.91076e-290	1.01154	0.908	0.468	6.99357e-286									MND1	0	0.865232	0.618	0.043	0																ESCO21	1.33513e-248	0.582492	0.478	0.059	4.8867e-244		SYNE24	6.2255e-93	1.21535	0.937	0.643	2.2786e-88		PHGDH6	9.64091e-28	0.516919	0.729	0.469	3.52867e-23		CSRNP32	2.8056e-99	1.05148	0.953	0.455	1.02688e-94
AC100810.1	7.47176e-168	0.345157	0.307	0.105	2.73474e-163		SYT5	0	0.759288	0.549	0.112	0		LBH1	5.84548e-140	0.540944	0.581	0.344	2.13951e-135		GCSH	1.75718e-239	0.679373	0.946	0.688	6.43147e-235									PLSCR4	0	0.944154	0.679	0.114	0		WDFY3-AS2	2.99644e-290	0.485133	0.427	0.099	1.09673e-285									CEP152	0	0.847222	0.582	0.053	0																PCLAF1	4.94216e-245	0.730072	0.641	0.105	1.80888e-240		PRC12	6.28156e-93	0.480536	0.561	0.161	2.29912e-88		NCAM21	1.35258e-27	0.396101	0.406	0.199	4.95058e-23		GAS7	3.00709e-99	0.568174	0.575	0.147	1.10062e-94
GFPT1	2.94298e-167	0.683747	0.656	0.412	1.07716e-162		RAB3A	0	0.754602	0.641	0.192	0		ATCAY1	3.37967e-139	0.528159	0.605	0.358	1.23699e-134		RANBP3L	3.28927e-239	0.333181	0.262	0.051	1.20391e-234									PLD5	0	0.922337	0.55	0.034	0		LMO2	1.87363e-287	0.585144	0.528	0.146	6.85768e-283									HIST1H2AK	0	0.837387	0.536	0.072	0																C21orf581	4.57331e-244	0.61206	0.498	0.068	1.67388e-239		PRIM11	3.43689e-92	0.678825	0.576	0.187	1.25794e-87		PSAT14	1.39019e-27	0.401095	0.836	0.514	5.08824e-23		FKBP1B1	8.51337e-99	0.665172	0.638	0.177	3.11598e-94
NKAP	6.47943e-166	0.560054	0.656	0.394	2.37154e-161		CNR1	0	0.747509	0.709	0.295	0		IGSF31	4.52371e-139	0.595657	0.552	0.334	1.65572e-134		SPTSSA	6.81934e-237	0.78279	0.668	0.32	2.49595e-232									AR	0	0.921896	0.625	0.095	0		IGFBP7	7.89113e-287	0.676	0.282	0.044	2.88823e-282									MMS22L	0	0.835722	0.605	0.109	0																LMNB11	6.73742e-242	1.67257	0.895	0.305	2.46596e-237		KNTC11	3.87994e-92	0.377582	0.321	0.062	1.4201e-87		GRID22	3.36554e-27	0.386629	0.531	0.284	1.23182e-22		L1CAM1	9.28459e-99	0.720895	0.72	0.214	3.39825e-94
MTHFD2	6.71302e-166	0.45068	0.502	0.235	2.45703e-161		ARHGAP20	0	0.742808	0.385	0.075	0		MYCN1	1.90191e-137	0.571236	0.431	0.216	6.96118e-133		PMP22	2.23572e-236	0.624883	0.622	0.261	8.18294e-232									RSPH4A	0	0.916974	0.513	0.043	0		HES12	9.08832e-287	0.832415	0.832	0.348	3.32641e-282									CDCA2	0	0.83447	0.529	0.029	0																TUBB62	1.49417e-241	0.951384	0.661	0.132	5.46881e-237		CEP1522	4.32453e-91	0.417524	0.336	0.068	1.58282e-86		PTCH1	3.38472e-27	0.51118	0.451	0.231	1.23884e-22		GUCY1A1	2.44424e-98	0.315424	0.305	0.045	8.94618e-94
RRAGD	4.21235e-165	0.543426	0.687	0.425	1.54176e-160		CELF5	0	0.742325	0.711	0.251	0		STXBP11	1.24848e-132	0.542014	0.632	0.413	4.56957e-128		F3	6.86301e-236	0.611467	0.496	0.174	2.51193e-231									CYSTM11	0	0.914193	0.851	0.381	0		LRP1B	2.58328e-283	0.437749	0.438	0.104	9.45505e-279									CHAF1A	0	0.833619	0.618	0.105	0																H2AFV1	5.31706e-240	1.64755	0.998	0.633	1.9461e-235		E2F71	8.89866e-91	0.419222	0.316	0.061	3.257e-86		MLC12	1.54552e-26	0.352714	0.482	0.248	5.65677e-22		KIAA0895	2.5881e-98	0.671013	0.591	0.161	9.47269e-94
AARS	5.00181e-163	0.437156	0.479	0.23	1.83071e-158		MLLT11	0	0.736133	0.962	0.688	0		PRKAR2B1	1.58637e-131	0.553427	0.658	0.432	5.80626e-127		CALD1	9.40073e-236	0.681954	0.931	0.625	3.44076e-231									LRRC23	0	0.910009	0.648	0.13	0		CD632	4.02605e-283	0.884363	0.99	0.786	1.47358e-278									E2F7	0	0.828747	0.588	0.045	0																PHF191	2.31316e-234	0.554224	0.475	0.065	8.46639e-230		CKS1B2	8.14562e-90	0.655634	0.631	0.225	2.98138e-85		NES6	8.05644e-26	0.595451	0.747	0.527	2.94874e-21		NEFM2	5.26898e-98	1.01442	0.619	0.169	1.9285e-93
SEPHS2	9.15723e-163	0.659957	0.545	0.299	3.35164e-158		DUSP4	0	0.734903	0.579	0.189	0		PGM2L11	9.40934e-118	0.476014	0.562	0.335	3.44391e-113		ECI2	1.05914e-235	0.713411	0.776	0.408	3.87655e-231									RALGPS2	0	0.907798	0.778	0.304	0		LRIG11	1.01611e-282	0.773392	0.702	0.273	3.71906e-278									HIST1H2BC	0	0.826906	0.562	0.042	0																CIP2A1	5.79041e-229	0.633206	0.52	0.079	2.11935e-224		HES64	1.28308e-89	1.49043	0.851	0.453	4.69619e-85		ECI23	2.66475e-24	0.421324	0.677	0.438	9.75325e-20		YWHAH1	8.13185e-98	1.02824	0.978	0.731	2.97634e-93
CTNNA1	8.11684e-161	0.542632	0.788	0.527	2.97084e-156		KIF3A	0	0.734496	0.886	0.626	0		SYT41	1.29785e-116	0.551628	0.619	0.383	4.75027e-112		OAT	3.4395e-234	0.683414	0.699	0.353	1.25889e-229									ECM2	0	0.907776	0.531	0.021	0		SIX31	1.06463e-282	0.604895	0.509	0.14	3.89664e-278									KIF2C	0	0.822614	0.579	0.031	0																PLK41	1.28362e-228	0.405519	0.363	0.038	4.69819e-224		E2F31	8.63612e-89	0.722847	0.591	0.205	3.16091e-84		DTNA2	5.62376e-24	0.436549	0.656	0.432	2.05835e-19		UBE2QL11	1.01384e-97	0.661632	0.66	0.188	3.71077e-93
CEBPG	4.93823e-160	0.443882	0.687	0.404	1.80744e-155		CDK5R1	0	0.732335	0.821	0.408	0		CDKN2D1	6.77454e-115	0.44206	0.634	0.408	2.47955e-110		MSMO1	3.93649e-234	0.924698	0.8	0.467	1.44079e-229									SLC20A2	0	0.907116	0.651	0.118	0		PLAAT41	4.55749e-282	0.5284	0.442	0.107	1.66809e-277									HIST1H2AI	0	0.816988	0.532	0.005	0																CKS1B1	1.35723e-226	1.64558	0.765	0.22	4.96761e-222		SRSF72	2.47397e-88	0.932997	0.929	0.64	9.05498e-84		DCLK21	6.26318e-24	0.426959	0.747	0.534	2.29239e-19		TMEM1081	1.36282e-97	0.609148	0.642	0.176	4.98807e-93
RAD23A	6.86005e-160	0.541273	0.735	0.493	2.51085e-155		KLF7	0	0.72777	0.777	0.397	0		SCG31	2.03957e-100	0.312491	0.878	0.673	7.46502e-96		TSPAN5	1.52512e-233	0.687466	0.904	0.636	5.58208e-229									LAMP11	0	0.89549	0.882	0.459	0		SPATS2L1	4.5711e-281	0.70019	0.833	0.384	1.67307e-276									BRIP1	0	0.816539	0.562	0.041	0																RAD211	1.68686e-224	1.74842	0.984	0.717	6.17408e-220		RPA32	3.87419e-88	0.826484	0.71	0.312	1.41799e-83		STAT32	1.01767e-23	0.440842	0.672	0.455	3.72476e-19		PKIA1	1.953e-97	1.11595	0.994	0.734	7.14817e-93
MTHFD1L	1.15975e-159	0.349312	0.345	0.132	4.24481e-155		EML1	0	0.723483	0.634	0.253	0		BCL11B1	7.08874e-92	0.280862	0.651	0.419	2.59455e-87		NKAIN3-IT1	1.06984e-232	0.555555	0.587	0.232	3.91574e-228									DIPK2A	0	0.886273	0.767	0.271	0		FAT13	1.84315e-278	0.840297	0.858	0.423	6.74612e-274									PIMREG	0	0.815552	0.564	0.032	0																RANGAP1	5.5927e-223	0.843669	0.7	0.156	2.04698e-218		ZNF7301	7.38902e-88	0.519747	0.439	0.117	2.70446e-83		RAB9A2	1.2116e-23	0.381929	0.534	0.319	4.43456e-19		EML11	8.67917e-97	0.850663	0.792	0.289	3.17666e-92
SPART	1.18098e-158	0.562082	0.783	0.516	4.3225e-154		ATP1A3	0	0.717432	0.642	0.197	0									PRDM16	1.03453e-231	0.385676	0.367	0.099	3.78647e-227									SPEF2	0	0.882874	0.627	0.132	0		HSDL22	1.43469e-277	0.662202	0.755	0.307	5.2511e-273									C21orf58	0	0.805003	0.601	0.057	0																TMPO1	2.26044e-220	1.81826	0.973	0.513	8.27345e-216		C19orf482	1.13534e-87	0.720706	0.634	0.239	4.15547e-83		HLA-B2	1.47755e-23	0.405582	0.448	0.238	5.40797e-19		ATP1A31	6.9895e-96	0.714546	0.761	0.241	2.55823e-91
MDM2	5.80894e-158	0.814842	0.729	0.512	2.12613e-153		DOCK9	0	0.716654	0.455	0.082	0									DIPK1C	4.95805e-230	0.457714	0.403	0.118	1.8147e-225									TMEM471	0	0.880987	0.826	0.347	0		ALDOC1	4.14491e-276	0.770732	0.652	0.239	1.51708e-271									CDCA3	0	0.782566	0.511	0.037	0																KPNA21	2.35071e-216	2.48398	0.818	0.298	8.60384e-212		CDK61	5.37164e-86	1.31112	0.672	0.277	1.96607e-81		ZFP36L24	3.84567e-23	0.443083	0.495	0.286	1.40755e-18		MAPRE21	1.53352e-95	0.928337	0.89	0.42	5.61283e-91
TNFRSF10B	8.40294e-158	0.329758	0.329	0.121	3.07556e-153		SEMA3A	0	0.710596	0.492	0.127	0									CD99	1.34098e-229	0.560743	0.93	0.528	4.90813e-225									HYDIN	0	0.880043	0.553	0.081	0		PHGDH2	8.08204e-275	0.857693	0.877	0.44	2.95811e-270									XRCC2	0	0.771651	0.541	0.046	0																CDCA51	1.94336e-210	0.454304	0.401	0.05	7.11291e-206		CARHSP13	6.24207e-86	0.932038	0.907	0.581	2.28466e-81		FAM107A2	6.93602e-23	0.366852	0.464	0.245	2.53865e-18		PLK22	2.97154e-95	0.902271	0.814	0.3	1.08761e-90
REXO2	1.02365e-157	0.531941	0.594	0.339	3.74667e-153		EPHA7	0	0.710477	0.445	0.095	0									IDI1	1.64231e-228	0.901202	0.802	0.491	6.01103e-224									CIB11	0	0.873776	0.83	0.342	0		IL331	9.80063e-275	0.538931	0.553	0.162	3.58713e-270									AURKB	0	0.758597	0.534	0.019	0																ARHGAP191	1.25895e-206	0.795702	0.637	0.135	4.60787e-202		UBE2T2	4.23247e-85	0.701664	0.604	0.21	1.54913e-80		BCHE2	1.26175e-22	0.303331	0.466	0.253	4.61814e-18		CDKL52	3.92015e-95	0.897907	0.852	0.343	1.43481e-90
ANXA2	1.178e-157	0.586728	0.362	0.139	4.31159e-153		ABRACL	0	0.707742	0.572	0.193	0									HES5	3.5291e-227	1.08984	0.523	0.193	1.29169e-222									RMST	0	0.870771	0.586	0.094	0		PTPRE	2.14323e-274	0.611318	0.503	0.144	7.84442e-270									BUB1	0	0.753859	0.53	0.046	0																SEPHS11	4.81989e-206	1.14739	0.827	0.268	1.76413e-201		LSM42	1.83123e-84	0.835969	0.947	0.674	6.70249e-80		DCXR5	1.87883e-22	0.517125	0.667	0.461	6.87669e-18		NMNAT21	5.78505e-95	0.68858	0.774	0.255	2.11739e-90
NFE2L1	4.58276e-156	0.547389	0.684	0.436	1.67733e-151		TBR1	0	0.704058	0.506	0.133	0									MRC2	5.74445e-225	0.500545	0.498	0.18	2.10253e-220									GIHCG	0	0.8703	0.828	0.377	0		SELENOP2	1.05038e-270	0.680885	0.589	0.192	3.84448e-266									CDKN2C	0	0.753535	0.534	0.047	0																CEP70	1.79213e-204	1.1067	0.827	0.263	6.55938e-200		POLA11	2.40315e-84	0.485145	0.434	0.115	8.79578e-80		DDR12	2.08375e-22	0.407383	0.734	0.519	7.62675e-18		NEO1	4.05278e-94	1.0863	0.903	0.479	1.48336e-89
SERP1	5.4732e-156	0.582468	0.814	0.595	2.00324e-151		SPINT2	0	0.698329	0.64	0.214	0									PAG1	1.24221e-223	0.70966	0.736	0.392	4.54661e-219									C1orf198	0	0.868964	0.576	0.175	0		C5orf381	2.35697e-270	0.5181	0.471	0.125	8.62675e-266									CDCA8	0	0.750934	0.518	0.031	0																DTYMK1	2.43687e-204	1.21222	0.868	0.309	8.91918e-200		WEE12	4.06579e-84	0.684089	0.614	0.223	1.48812e-79		CHD75	1.48026e-21	0.413831	0.747	0.532	5.41791e-17		PPP2R2C1	5.98209e-94	0.572118	0.509	0.121	2.1895e-89
LYPLAL1	6.50409e-154	0.476238	0.599	0.343	2.38056e-149		CALY	0	0.683152	0.395	0.078	0									APBB2	3.51045e-223	0.608864	0.666	0.313	1.28486e-218									SPATA17	0	0.868763	0.562	0.057	0		PLSCR41	5.37315e-270	0.513897	0.482	0.131	1.96663e-265									PRR11	0	0.739553	0.521	0.073	0																CIT1	2.39657e-201	0.585559	0.493	0.08	8.77168e-197		RNASEH2A1	5.65936e-84	0.337887	0.293	0.057	2.07138e-79		LSAMP1	6.44955e-21	0.350449	0.685	0.454	2.3606e-16		RAC31	2.90567e-93	0.976864	0.893	0.436	1.0635e-88
HADHB	9.34994e-154	0.474752	0.699	0.421	3.42217e-149		MYCN	0	0.680335	0.585	0.195	0									VAT1L	1.69006e-222	0.364343	0.322	0.08	6.18578e-218									ROPN1L	0	0.867206	0.411	0.022	0		AL590617.2	3.29973e-269	0.443376	0.402	0.094	1.20773e-264									FOXM1	0	0.732693	0.533	0.036	0																UBE2T1	2.6069e-195	1.23184	0.747	0.206	9.54152e-191		RTKN22	5.92003e-84	0.455776	0.384	0.091	2.16679e-79		HES65	2.05976e-20	0.295178	0.677	0.457	7.53894e-16		FXYD1	2.63823e-92	0.449946	0.346	0.06	9.65617e-88
TIMP1	1.56906e-153	0.406195	0.326	0.119	5.74292e-149		CLCN4	0	0.680023	0.565	0.158	0									SDCBP	9.72508e-222	0.674535	0.877	0.577	3.55947e-217									DNAAF4	0	0.867146	0.733	0.253	0		SEMA6A1	3.17158e-266	0.841716	0.919	0.578	1.16083e-261									LRR1	0	0.698956	0.549	0.07	0																HIST1H3G1	2.58576e-194	0.424795	0.368	0.044	9.46414e-190		DCTPP11	1.61876e-83	0.786293	0.745	0.349	5.92482e-79		TMEM985	1.76402e-19	0.358498	0.599	0.384	6.45649e-15		TRIM2	2.40469e-91	1.00646	0.972	0.724	8.80142e-87
HYOU1	7.0296e-151	0.526741	0.473	0.237	2.5729e-146		NR4A3	0	0.674488	0.455	0.064	0									SPECC1	1.6913e-221	0.687324	0.852	0.481	6.19032e-217									SULT1C4	0	0.866698	0.609	0.126	0		PRXL2A	5.59301e-266	0.929156	0.919	0.667	2.0471e-261									WDR76	0	0.696712	0.462	0.059	0																NCAPG21	4.27074e-193	0.62431	0.547	0.101	1.56313e-188		SKA32	2.1237e-81	0.345912	0.285	0.055	7.77295e-77		GLUD13	2.14318e-19	0.325076	0.625	0.414	7.84425e-15		SLC8A11	2.45742e-91	0.980637	0.918	0.426	8.99441e-87
SNHG8	7.15298e-148	0.579604	0.673	0.424	2.61806e-143		TMEM74	0	0.668227	0.453	0.099	0									AKAP12	1.42968e-216	0.663247	0.87	0.557	5.23279e-212									PLP1	0	0.865925	0.572	0.099	0		MPC11	1.58914e-265	0.882337	0.928	0.581	5.81642e-261									TTK	0	0.691286	0.482	0.032	0																TRIM591	2.74293e-192	0.897241	0.601	0.13	1.00394e-187		POLE1	2.26002e-81	0.329901	0.288	0.056	8.27189e-77		ABAT3	2.38222e-18	0.370461	0.622	0.415	8.71917e-14		GABBR22	8.43784e-91	0.565741	0.881	0.303	3.08833e-86
MRPL40	1.8624e-147	0.469412	0.675	0.429	6.81656e-143		SCG3	0	0.667303	0.955	0.662	0									HGF	5.10562e-215	0.348555	0.257	0.053	1.86871e-210									LRPAP1	0	0.86253	0.921	0.529	0		SPOCK21	3.76971e-265	0.506835	0.365	0.079	1.37975e-260									NCAPD2	0	0.672288	0.563	0.092	0																LMO7	8.76648e-192	0.617939	0.527	0.093	3.20862e-187		USP12	3.2946e-81	0.903975	0.843	0.515	1.20586e-76		DNPH13	1.07394e-17	0.321559	0.607	0.404	3.93074e-13		KHDRBS21	1.68469e-90	0.733629	0.66	0.202	6.16615e-86
SYNE1	4.8576e-147	0.620831	0.683	0.444	1.77793e-142		DISP2	0	0.666142	0.608	0.196	0									HSPB11	1.97013e-214	0.573028	0.878	0.532	7.21087e-210									PLAAT4	0	0.862447	0.595	0.094	0		LINC01351	6.40766e-265	0.397737	0.39	0.088	2.34527e-260									HIST1H3H	0	0.671135	0.437	0.014	0																MZT11	1.32299e-190	1.21358	0.852	0.313	4.84228e-186		CENPQ1	7.28304e-81	0.571296	0.472	0.144	2.66567e-76		HES13	1.87965e-17	0.29943	0.625	0.381	6.87972e-13		KLC11	9.88817e-90	0.944787	0.987	0.758	3.61917e-85
DBP	6.00199e-144	0.373754	0.344	0.141	2.19679e-139		ATCAY	0	0.661804	0.758	0.337	0									POLE4	7.53194e-213	0.714114	0.768	0.449	2.75676e-208									CAST1	0	0.855511	0.884	0.383	0		PLXDC21	3.16359e-264	0.540889	0.542	0.163	1.15791e-259									CDC6	0	0.669927	0.444	0.043	0																RAD51AP11	8.9062e-190	0.566345	0.511	0.086	3.25976e-185		ANP32B2	1.91815e-79	0.856266	0.942	0.649	7.02061e-75		ITGB87	4.25396e-15	0.263833	0.685	0.455	1.55699e-10		LINGO11	1.32611e-89	0.695082	0.802	0.277	4.85369e-85
RASSF8	4.62185e-143	0.444998	0.469	0.235	1.69164e-138		FKBP1B	0	0.661604	0.533	0.138	0									PIK3C2A	1.07868e-211	0.624021	0.748	0.401	3.94809e-207									EMP2	0	0.844101	0.586	0.121	0		PAQR8	4.6224e-263	0.407351	0.381	0.086	1.69184e-258									GINS1	0	0.653941	0.533	0.079	0																CENPI	2.90939e-180	0.275103	0.251	0.023	1.06487e-175		LRR12	6.60881e-79	0.391014	0.354	0.084	2.41889e-74									MACROD2	1.7167e-89	0.515053	0.478	0.112	6.28329e-85
CHCHD10	3.9877e-140	0.501668	0.496	0.264	1.45954e-135		GRM5-AS1	0	0.656147	0.394	0.048	0									NAPEPLD	5.62121e-209	0.442446	0.399	0.128	2.05742e-204									CRLF1	0	0.842718	0.37	0.039	0		IFI44L1	7.6328e-262	0.535604	0.442	0.115	2.79368e-257									SPC24	0	0.653085	0.47	0.02	0																CKAP51	2.56424e-178	1.43904	0.919	0.513	9.38538e-174		DIAPH32	7.77337e-79	0.469119	0.354	0.084	2.84513e-74									CDK5R2	4.80786e-89	0.387688	0.381	0.073	1.75973e-84
RNH1	4.95394e-140	0.460444	0.731	0.501	1.81319e-135		CNTN1	0	0.650517	0.482	0.136	0									APOE	1.03937e-208	0.757494	0.658	0.329	3.80421e-204									CFAP45	0	0.841565	0.45	0.012	0		CALB11	2.55416e-261	1.0536	0.318	0.063	9.34847e-257									CDT1	0	0.645407	0.462	0.034	0																BRCA21	7.38177e-178	0.581543	0.48	0.082	2.7018e-173		HAUS81	1.2407e-78	0.378598	0.293	0.061	4.54108e-74									FRMD4B2	1.80356e-88	0.917131	0.824	0.314	6.6012e-84
PLAAT3	2.31875e-138	0.539418	0.482	0.242	8.48684e-134		BDNF	0	0.641572	0.313	0.042	0									IFI44L	7.63138e-207	0.428187	0.379	0.115	2.79316e-202									DAW1	0	0.839833	0.482	0.012	0		ALDH22	5.72734e-259	0.644556	0.715	0.295	2.09627e-254									SKA1	0	0.645177	0.475	0.017	0																REEP4	1.90834e-173	0.270073	0.267	0.027	6.98473e-169		SNRPD11	1.37925e-78	0.780895	0.975	0.763	5.04819e-74									LINC027621	5.68912e-88	0.668079	0.657	0.205	2.08227e-83
ATRAID	1.43943e-136	0.457349	0.765	0.513	5.26846e-132		XKR4	0	0.639931	0.5	0.134	0									LRRC17	1.66416e-206	0.465374	0.464	0.16	6.09098e-202									SPAG1	0	0.831403	0.573	0.062	0		CTNNA2	7.58134e-259	0.783532	0.751	0.322	2.77485e-254									HIST1H2BF	0	0.637234	0.44	0.035	0																EMC9	3.30885e-172	0.87834	0.744	0.223	1.21107e-167		RFC51	4.32147e-78	0.401544	0.341	0.079	1.5817e-73									NPR31	6.87761e-88	0.634766	0.431	0.094	2.51727e-83
GOT1	1.63616e-135	0.365516	0.378	0.17	5.98852e-131		HOMER1	0	0.639553	0.533	0.153	0									NDRG2	3.1157e-206	0.592004	0.743	0.378	1.14038e-201									GABRG1	0	0.830259	0.465	0.03	0		SEMA6D1	1.3012e-257	0.731581	0.642	0.243	4.76253e-253									SHCBP1	0	0.636658	0.462	0.032	0																HSD17B11	1.04389e-171	0.55592	0.478	0.086	3.82074e-167		TMSB15A5	1.01103e-77	0.920972	0.876	0.464	3.70049e-73									XKR41	1.03967e-87	0.688396	0.604	0.17	3.8053e-83
MAFG	4.04692e-134	0.447965	0.486	0.257	1.48121e-129		ADCY1	0	0.618784	0.565	0.182	0									FERMT2	9.89491e-206	0.664048	0.771	0.438	3.62164e-201									IFT57	0	0.82941	0.789	0.335	0		MYO102	2.39828e-257	0.793571	0.94	0.517	8.77795e-253									DNA2	0	0.632305	0.485	0.04	0																STK17B	5.13933e-171	0.415182	0.39	0.058	1.88104e-166		CDK41	1.04455e-77	0.803846	0.854	0.511	3.82317e-73									PRKACB1	1.33776e-87	0.989578	0.899	0.471	4.89635e-83
BHLHE41	6.36887e-134	0.502902	0.413	0.195	2.33107e-129		GREM2	0	0.607115	0.31	0.029	0									COL5A2	2.90521e-205	0.393122	0.329	0.09	1.06333e-200									NME5	0	0.822952	0.588	0.105	0		DCLK2	5.25327e-256	0.802525	0.883	0.508	1.92275e-251									BLM	0	0.622635	0.463	0.032	0																CENPH1	9.38543e-170	0.711817	0.675	0.166	3.43516e-165		CTNNAL11	2.57622e-77	0.564951	0.538	0.181	9.42921e-73									CDKN2D2	1.74692e-87	0.91913	0.903	0.426	6.39389e-83
TFRC	6.82897e-133	0.752889	0.6	0.378	2.49947e-128		CAMKK2	0	0.605929	0.563	0.18	0									ABCD3	6.18225e-204	0.624713	0.704	0.374	2.26277e-199									EFCAB1	0	0.812975	0.357	0.011	0		SLC15A21	1.77828e-255	0.340009	0.327	0.065	6.50869e-251									TK1	0	0.620887	0.444	0.018	0																STIL1	5.70976e-169	0.38907	0.334	0.043	2.08983e-164		RAD181	4.97265e-76	0.519506	0.482	0.151	1.82004e-71									YWHAG1	5.37683e-87	0.95959	0.987	0.723	1.96797e-82
DNAJC1	3.6309e-132	0.442533	0.556	0.322	1.32895e-127		KIF21B	0	0.59531	0.587	0.185	0									SELENOP	1.7794e-202	0.504813	0.508	0.194	6.51279e-198									LHFPL6	0	0.811142	0.589	0.177	0		TMEM472	2.00887e-255	0.70525	0.789	0.35	7.35268e-251									FANCD2	0	0.616442	0.462	0.032	0																SPDL11	8.71426e-167	0.94679	0.713	0.213	3.18951e-162		AC060834.2	3.51041e-75	0.58536	0.268	0.053	1.28485e-70									ACTL6B1	1.27561e-85	0.562792	0.632	0.179	4.66885e-81
CFAP36	3.48347e-131	0.509604	0.723	0.503	1.27499e-126		SLA	0	0.592053	0.665	0.204	0									MT3	2.63028e-201	1.17958	0.784	0.469	9.62709e-197									STOML3	0	0.811023	0.368	0.005	0		AC002429.2	2.10421e-255	0.35321	0.267	0.044	7.70163e-251									HIST2H2AB	0	0.609229	0.436	0.021	0																HDGF1	1.27185e-165	1.171	0.951	0.5	4.65509e-161		EGFR5	4.56736e-75	1.19608	0.717	0.331	1.6717e-70									DNAJC61	2.10145e-85	0.546485	0.594	0.165	7.69151e-81
LAMP2	1.08204e-130	0.442381	0.693	0.44	3.96038e-126		FAM155A	0	0.583664	0.589	0.216	0									NR2E1	2.8193e-201	0.293852	0.273	0.064	1.03189e-196									GRAMD2B	0	0.809193	0.5	0.049	0		ECI21	3.27781e-249	0.720117	0.832	0.41	1.19971e-244									MASTL	0	0.607076	0.477	0.049	0																FBXO51	3.20452e-165	0.944143	0.592	0.139	1.17289e-160		SPC252	7.30484e-75	0.327776	0.301	0.062	2.67365e-70									PLPPR51	2.4027e-85	0.537493	0.56	0.149	8.79413e-81
AIMP1	3.6328e-129	0.458532	0.745	0.523	1.32964e-124		SLC6A15	0	0.564034	0.415	0.093	0									METTL7A	4.12451e-200	0.3752	0.347	0.1	1.50961e-195									C17orf97	0	0.807336	0.566	0.099	0		GATM1	1.57596e-247	0.634362	0.348	0.079	5.76818e-243									HIST1H2AM	0	0.606353	0.423	0.011	0																ZNF850	8.54518e-163	0.353169	0.314	0.039	3.12762e-158		H2AFV2	8.86058e-75	0.76057	0.934	0.636	3.24306e-70									MPP61	4.04706e-85	0.994627	0.877	0.403	1.48126e-80
GNG5	2.61395e-128	0.403375	0.933	0.678	9.56731e-124		AK5	0	0.55911	0.388	0.062	0									SESN3	1.3958e-199	0.691393	0.86	0.536	5.10875e-195									EMC2	0	0.803498	0.807	0.359	0		SASH11	5.21206e-247	0.584587	0.607	0.215	1.90767e-242									PKMYT1	0	0.595867	0.437	0.023	0																SFRP2	8.83384e-162	0.581358	0.388	0.06	3.23327e-157		PAICS2	1.38611e-74	0.781866	0.922	0.607	5.0733e-70									CELF31	4.32294e-85	0.578045	0.676	0.204	1.58224e-80
TMED9	1.65881e-127	0.45373	0.779	0.553	6.07143e-123		ATP8A2	0	0.539712	0.478	0.124	0									CARHSP1	2.41148e-198	0.812845	0.836	0.562	8.82625e-194									WDR63	0	0.798966	0.472	0.021	0		EEPD11	2.28076e-246	0.484577	0.451	0.125	8.34781e-242									DSN1	0	0.58728	0.463	0.067	0																CEP1351	5.25796e-161	0.76632	0.637	0.163	1.92447e-156		CENPP1	1.59622e-74	0.361774	0.323	0.074	5.84231e-70									RBFOX22	6.31202e-85	0.971651	0.972	0.67	2.31026e-80
SDC2	3.84193e-127	0.37447	0.432	0.21	1.40619e-122		CAMKV	0	0.533063	0.467	0.114	0									OGFRL1	3.26629e-197	0.647305	0.656	0.325	1.1955e-192									LRRC6	0	0.792542	0.536	0.078	0		VCL1	2.61784e-246	0.653889	0.678	0.277	9.58155e-242									CIP2A	0	0.586982	0.486	0.073	0																LSM51	1.92219e-156	1.19068	0.953	0.556	7.03539e-152		NME44	7.42382e-73	0.806133	0.826	0.484	2.71719e-68									HIVEP22	6.60159e-85	0.885956	0.833	0.338	2.41625e-80
CLIC1	7.75467e-127	0.42213	0.651	0.383	2.83829e-122		LINC01122	0	0.525753	0.468	0.115	0									GOLM1	8.33417e-196	0.643118	0.938	0.714	3.05039e-191									AHNAK	0	0.791548	0.637	0.156	0		NKAIN3-IT12	2.89871e-246	0.724061	0.625	0.235	1.06096e-241									HMMR	0	0.584323	0.41	0.038	0																CENPK1	6.27465e-156	0.639374	0.574	0.128	2.29659e-151		MTHFD11	1.2414e-72	0.621899	0.551	0.206	4.54365e-68									NECAB1	1.67972e-84	0.488246	0.289	0.048	6.14795e-80
RPF2	5.43753e-126	0.417713	0.579	0.344	1.99019e-121		CACNA1E	0	0.523419	0.414	0.09	0									AIF1L	4.0058e-194	0.432752	0.407	0.137	1.46616e-189									DRC1	0	0.791249	0.459	0.025	0		ITGA61	4.77934e-246	0.56129	0.554	0.184	1.74929e-241									HIST1H2AE	0	0.581835	0.438	0.06	0																LBR1	1.01042e-153	1.26478	0.881	0.418	3.69823e-149		ZNF901	3.38709e-72	0.361297	0.288	0.062	1.23971e-67									TRIM671	5.41101e-84	0.35295	0.393	0.08	1.98049e-79
NEU1	1.19131e-125	0.332509	0.385	0.178	4.36033e-121		ELMOD1	0	0.51194	0.345	0.065	0									NPAS3	4.40944e-194	0.539524	0.669	0.312	1.6139e-189									CRABP2	0	0.790913	0.501	0.064	0		SFXN52	1.71903e-245	0.748253	0.73	0.314	6.29181e-241									MYBL1	0	0.578935	0.422	0.036	0																FANCD21	6.45168e-150	0.323704	0.316	0.043	2.36138e-145		CDC71	3.40828e-72	0.396678	0.328	0.079	1.24747e-67									ATP2B2	6.93695e-84	0.607019	0.497	0.129	2.53899e-79
RORA	7.05589e-125	0.406589	0.56	0.315	2.58252e-120		CHST2	0	0.472568	0.343	0.075	0									S100A13	9.31179e-194	0.523421	0.415	0.143	3.40821e-189									C7orf57	0	0.789134	0.473	0.015	0		CBR12	1.61678e-244	0.807115	0.775	0.382	5.91757e-240									E2F8	0	0.572872	0.407	0.012	0																ODF2	4.15966e-145	0.637814	0.585	0.147	1.52248e-140		NFIC2	3.62177e-72	0.78031	0.843	0.505	1.32561e-67									TUBB4A1	1.25957e-83	0.81362	0.761	0.294	4.61015e-79
BTG3	4.35398e-123	0.487802	0.753	0.525	1.5936e-118		FAM78B	0	0.471043	0.39	0.082	0									ANXA51	5.69081e-193	0.580386	0.924	0.524	2.08289e-188									TEX9	0	0.787705	0.677	0.192	0		ATP6V0E12	9.3582e-243	0.73553	0.933	0.601	3.4252e-238									DDX11	0	0.572359	0.445	0.041	0																CENPL1	1.99224e-140	0.4404	0.446	0.087	7.29182e-136		VRK13	5.1618e-72	0.625012	0.616	0.239	1.88927e-67									FRRS1L1	1.86976e-83	0.691201	0.686	0.228	6.84351e-79
SDHD	9.21501e-123	0.388991	0.491	0.265	3.37279e-118		GPR12	0	0.44712	0.393	0.087	0									EFHD1	2.54216e-192	0.423843	0.377	0.12	9.30455e-188									FAM81B	0	0.786054	0.459	0.017	0		HMGCS11	1.044e-241	1.86856	0.892	0.568	3.82116e-237									ANLN	0	0.571135	0.437	0.05	0																NUDCD2	3.06971e-140	1.07851	0.908	0.512	1.12355e-135		ARL6IP61	1.27352e-71	0.587835	0.621	0.25	4.6612e-67									PLPPR4	3.57871e-83	0.556229	0.607	0.18	1.30984e-78
XBP1	4.26099e-122	0.46378	0.483	0.262	1.55956e-117		NYAP2	0	0.433342	0.356	0.054	0									RHOA	2.86208e-192	0.578482	0.936	0.721	1.04755e-187									PMP221	0	0.782289	0.768	0.254	0		EZR1	1.14473e-240	0.847388	0.961	0.611	4.18983e-236									SPAG5	0	0.559177	0.41	0.033	0																ASCL12	9.03726e-138	0.952269	0.733	0.237	3.30773e-133		CENPX1	9.90127e-71	0.785073	0.823	0.497	3.62397e-66									CREG2	7.59772e-83	0.467739	0.352	0.067	2.78084e-78
PFKP	7.2618e-121	0.461127	0.585	0.353	2.65789e-116		SYT16	0	0.427329	0.355	0.079	0									ADGRG1	1.97425e-190	0.565872	0.796	0.452	7.22595e-186									DPCD	0	0.777106	0.756	0.295	0		SPARCL11	3.82981e-240	2.21369	0.54	0.194	1.40175e-235									MCM8	0	0.559051	0.459	0.062	0																FANCI1	9.66954e-138	0.364567	0.404	0.071	3.53915e-133		PXMP21	1.8821e-70	0.69337	0.694	0.325	6.88866e-66									SYN11	1.02817e-82	0.459523	0.472	0.111	3.76322e-78
EMX2	2.13887e-120	0.473635	0.515	0.286	7.82848e-116		INSYN2A	0	0.427178	0.282	0.033	0									DDAH1	2.63718e-188	0.582927	0.629	0.299	9.65233e-184									CCDC173	0	0.776112	0.484	0.08	0		LIFR1	2.29772e-238	0.704762	0.737	0.323	8.40987e-234									KIF18A	0	0.556415	0.382	0.041	0																CHEK21	1.78137e-137	0.251215	0.251	0.03	6.52e-133		CDK2AP15	1.82217e-69	0.7612	0.939	0.62	6.66933e-65									TMEM150C1	1.31049e-82	0.627995	0.61	0.189	4.79651e-78
ABCA1	4.13402e-120	0.490899	0.501	0.275	1.51309e-115		FXYD7	0	0.415736	0.323	0.055	0									SFXN5	2.63852e-185	0.514703	0.66	0.314	9.65725e-181									ITPKB	0	0.766788	0.579	0.108	0		CRISPLD11	3.86677e-236	0.607373	0.58	0.201	1.41528e-231									TIMELESS	0	0.553276	0.429	0.053	0																GEN11	1.67003e-136	0.381143	0.368	0.062	6.11248e-132		DERA1	2.02137e-69	0.529519	0.518	0.185	7.3984e-65									SPTBN11	1.45358e-82	1.0003	0.987	0.717	5.32026e-78
RBCK1	3.52881e-118	0.356587	0.47	0.25	1.29158e-113		CALN1	0	0.37846	0.287	0.037	0									SALL3	7.364e-184	0.373715	0.438	0.153	2.6953e-179									BAALC-AS1	0	0.765577	0.406	0.029	0		MAML21	4.61236e-234	0.4576	0.602	0.208	1.68817e-229									STIL	0	0.549308	0.434	0.034	0																TYMS1	2.80657e-136	0.729961	0.682	0.199	1.02723e-131		RPA21	4.84341e-68	0.711036	0.699	0.353	1.77274e-63									SH3BP52	2.75626e-82	0.819626	0.934	0.443	1.00882e-77
ATP6V0E1	1.89792e-117	0.45644	0.821	0.599	6.94657e-113		AC016717.2	0	0.351475	0.278	0.04	0									SLC35F1	7.89821e-184	0.594267	0.683	0.357	2.89083e-179									B4GAT1	0	0.763207	0.775	0.31	0		KAT2B	6.32497e-234	0.462086	0.462	0.136	2.315e-229									CDC45	0	0.543419	0.377	0.018	0																CENPO1	9.17699e-136	0.33987	0.354	0.058	3.35887e-131		SIVA11	4.91484e-68	0.718303	0.831	0.5	1.79888e-63									STXBP51	3.4728e-82	0.521814	0.585	0.164	1.27108e-77
LMAN1	7.10648e-117	0.428295	0.709	0.477	2.60104e-112		RUNDC3B	5.41539e-306	0.376575	0.328	0.069	1.98209e-301									GABRA2	1.50233e-183	0.688162	0.703	0.387	5.49868e-179									BBOX1	0	0.76053	0.577	0.124	0		LSAMP	2.3854e-231	0.627678	0.854	0.425	8.73082e-227									KIF14	0	0.540436	0.374	0.03	0																TUBB4B2	2.86633e-134	1.71956	0.915	0.658	1.04911e-129		ACAT24	6.6236e-67	0.777926	0.77	0.388	2.4243e-62									CXADR2	6.41218e-82	0.907901	0.972	0.522	2.34692e-77
TARS	6.81564e-116	0.454638	0.712	0.505	2.49459e-111		BASP1-AS1	8.06263e-305	0.456942	0.379	0.095	2.951e-300									CREB5	1.68328e-183	0.501178	0.599	0.272	6.16099e-179									LMNA1	0	0.75169	0.748	0.258	0		SCD1	4.7305e-231	1.09612	0.847	0.509	1.73141e-226									DEPDC1B	0	0.528943	0.395	0.032	0																LGALS13	1.60601e-133	1.85389	0.877	0.446	5.87815e-129		SLBP	3.47686e-66	0.735615	0.763	0.418	1.27257e-61									DCX4	1.03619e-81	1.02993	1	0.69	3.79257e-77
ANAPC16	1.63977e-115	0.443101	0.765	0.556	6.00173e-111		PLPPR3	4.67606e-304	0.661165	0.69	0.31	1.71149e-299									VEPH1	1.17475e-182	0.442126	0.361	0.116	4.29969e-178									DNAH9	0	0.751598	0.445	0.036	0		HES42	7.22308e-231	0.899678	0.941	0.647	2.64372e-226									PHF19	0	0.522211	0.451	0.059	0																DCXR3	3.73233e-133	1.04902	0.901	0.454	1.36607e-128		ITGB3BP2	4.11511e-66	0.566531	0.523	0.193	1.50617e-61									CD242	7.67692e-81	0.956704	0.991	0.73	2.80983e-76
ANXA7	3.93175e-115	0.37675	0.522	0.303	1.43906e-110		SYP	1.66597e-302	0.627031	0.671	0.276	6.09761e-298									COL4A5	2.0334e-182	0.404249	0.393	0.134	7.44246e-178									EVI5	0	0.748046	0.731	0.265	0		CAMK2G	1.68658e-228	0.638624	0.63	0.252	6.17305e-224									ZGRF1	0	0.521123	0.407	0.048	0																GPSM21	2.38737e-131	1.00556	0.807	0.346	8.73803e-127		PSMC3IP1	8.48506e-66	0.460148	0.424	0.131	3.10562e-61									STXBP12	4.22949e-80	0.821231	0.896	0.43	1.54803e-75
TULP3	2.83433e-112	0.361339	0.409	0.208	1.03739e-107		HPCA	3.17017e-302	0.447199	0.395	0.101	1.16032e-297									GRIN2A	4.82672e-182	0.414294	0.301	0.084	1.76663e-177									ZIC4	0	0.744718	0.578	0.072	0		ARL6IP51	3.86862e-228	0.697821	0.963	0.703	1.41595e-223									CDCA4	0	0.5141	0.423	0.051	0																CEP1521	9.34078e-130	0.398112	0.372	0.067	3.41882e-125		HAUS11	3.86317e-65	0.588358	0.624	0.266	1.41396e-60									CSRP22	5.10237e-80	1.11018	0.991	0.677	1.86752e-75
FAM210A	4.00718e-111	0.365121	0.489	0.275	1.46667e-106		CCDC112	3.40822e-302	0.733802	0.892	0.582	1.24744e-297									SQLE	1.1974e-181	0.752326	0.838	0.567	4.38262e-177									B3GLCT	0	0.744296	0.563	0.122	0		PCDH17	9.72721e-228	0.514401	0.567	0.188	3.56026e-223									ZNF367	0	0.495564	0.356	0.028	0																DEK1	3.85995e-127	0.975883	0.989	0.774	1.41278e-122		C21orf582	4.7177e-65	0.36468	0.306	0.074	1.72672e-60									FAM78B1	1.04966e-79	0.466287	0.462	0.112	3.84186e-75
DNAJB2	8.41111e-111	0.413801	0.62	0.395	3.07855e-106		PAFAH1B3	2.49901e-301	0.698116	0.932	0.723	9.14661e-297									NFE2L21	2.24629e-181	0.582604	0.744	0.408	8.22164e-177									TKTL1	0	0.73877	0.332	0.024	0		NCAM2	1.27748e-227	0.501665	0.529	0.176	4.67569e-223									ASF1B	0	0.487548	0.37	0.015	0																ORC61	3.81597e-122	0.57891	0.641	0.183	1.39668e-117		HAT11	5.54998e-65	0.722286	0.652	0.305	2.03135e-60									AFF22	2.04625e-79	0.847888	0.758	0.304	7.48946e-75
ZFP36L2	9.64885e-111	0.343272	0.487	0.262	3.53158e-106		DLG2	4.64794e-299	0.578652	0.533	0.186	1.70119e-294									NADK2	2.09983e-178	0.534734	0.677	0.353	7.68559e-174									RASD1	0	0.738595	0.498	0.089	0		OMG	4.64744e-227	0.305268	0.262	0.046	1.70101e-222									HIST1H2BB	0	0.486876	0.321	0.005	0																PCBD2	6.56442e-121	0.478052	0.482	0.114	2.40264e-116		H2AFX2	1.10797e-64	0.544323	0.631	0.264	4.05527e-60									NCS11	2.22306e-79	0.809603	0.884	0.439	8.13663e-75
SEL1L	1.49363e-110	0.475466	0.646	0.439	5.46682e-106		GPR85	1.03736e-298	0.433269	0.384	0.096	3.79682e-294									ACAT2	2.44742e-178	0.663423	0.689	0.366	8.95779e-174									FOXJ1	0	0.737868	0.464	0.03	0		FAM107A1	2.66996e-226	0.702475	0.595	0.22	9.77232e-222									PLK4	0	0.476142	0.384	0.032	0																CCDC342	6.23874e-120	0.823623	0.758	0.288	2.28344e-115		CENPJ2	5.01938e-64	0.553625	0.518	0.188	1.83714e-59									SSBP2	9.78265e-79	1.07012	0.909	0.554	3.58055e-74
MYDGF	2.17271e-110	0.492092	0.716	0.509	7.95233e-106		SRGAP1	1.72664e-298	0.767633	0.87	0.546	6.31966e-294									TP53I3	1.53769e-177	0.356057	0.34	0.105	5.6281e-173									SASH1	0	0.73732	0.642	0.211	0		SH3BGRL2	6.45727e-226	0.750507	0.923	0.598	2.36343e-221									CEP55	0	0.449062	0.358	0.025	0																HMGN32	3.39021e-118	0.992027	0.993	0.764	1.24085e-113		NT5DC22	7.35803e-62	0.636639	0.641	0.291	2.69311e-57									CELF42	9.08488e-78	0.843086	0.802	0.312	3.32516e-73
MAGI2-AS3	2.60465e-110	0.402856	0.613	0.383	9.53328e-106		ARFGEF3	4.75401e-292	0.646313	0.594	0.237	1.74002e-287									SEL1L3	7.7058e-177	0.405512	0.356	0.113	2.8204e-172									CAVIN1	0	0.724489	0.53	0.061	0		TRIL	1.08823e-224	0.345785	0.303	0.062	3.98305e-220									EXO1	0	0.446956	0.323	0.013	0																HIST1H1B1	4.07987e-118	0.411255	0.401	0.079	1.49327e-113		SRSF22	5.38106e-61	0.762019	0.864	0.584	1.96952e-56									DPF12	2.96013e-77	0.551257	0.654	0.206	1.08344e-72
DYRK4	6.35359e-109	0.327068	0.438	0.23	2.32548e-104		RGS17	1.78644e-291	0.595435	0.603	0.236	6.53855e-287									PDLIM2	1.05698e-173	0.46155	0.541	0.237	3.86865e-169									PACRG	0	0.723084	0.531	0.077	0		BHLHE412	2.97005e-224	0.439324	0.578	0.192	1.08707e-219									POC1A	0	0.439519	0.359	0.025	0																WEE11	1.71079e-117	0.799086	0.655	0.221	6.26164e-113		CNTLN2	8.30102e-61	0.660713	0.657	0.305	3.03826e-56									KIF21B1	3.13809e-77	0.613325	0.689	0.225	1.14857e-72
RRBP1	2.62928e-108	0.400162	0.501	0.288	9.62344e-104		KIAA0319	1.92224e-291	0.35578	0.28	0.054	7.0356e-287									GNG12	7.46059e-173	0.5498	0.536	0.237	2.73065e-168									MAP3K19	0	0.720655	0.398	0.018	0		FGF1	1.36785e-223	0.320259	0.27	0.051	5.00646e-219									RAD51	0	0.431653	0.312	0.02	0																EZH21	9.24955e-117	0.95068	0.796	0.333	3.38543e-112		HAUS62	7.59773e-60	0.578612	0.646	0.294	2.78084e-55									ARL6	6.60598e-77	0.495211	0.44	0.109	2.41786e-72
OBSL1	1.14698e-106	0.366153	0.455	0.25	4.19807e-102		PSD3	1.23286e-290	0.882884	0.739	0.429	4.5124e-286									RFTN2	9.98183e-173	0.377777	0.419	0.152	3.65345e-168									GLIS3	0	0.719771	0.668	0.197	0		C21orf62	3.01001e-223	0.356145	0.278	0.054	1.10169e-218									DEPDC1	0	0.429906	0.325	0.026	0																GNG54	3.48168e-116	0.996213	0.975	0.704	1.27433e-111		CASP8AP21	1.55261e-59	0.727708	0.722	0.392	5.68269e-55									ATP2B12	8.36261e-77	0.961385	0.925	0.54	3.0608e-72
CNIH4	1.97796e-106	0.389961	0.564	0.346	7.23953e-102		2023-03-04	4.61218e-290	0.33514	0.292	0.057	1.6881e-285									ANXA6	5.51691e-172	0.457691	0.527	0.233	2.01924e-167									TMEM232	0	0.719102	0.497	0.063	0		AHCYL1	5.40314e-221	0.879243	0.824	0.479	1.9776e-216									FANCB	0	0.422421	0.36	0.037	0																DDX39A1	5.27952e-116	0.711421	0.724	0.256	1.93236e-111		ZEB14	4.17851e-59	0.890293	0.811	0.468	1.52938e-54									LINC013221	8.67992e-76	0.420388	0.377	0.08	3.17694e-71
EIF4EBP1	9.12413e-106	0.50325	0.617	0.405	3.33952e-101		ACSL4	7.46491e-290	0.596017	0.581	0.224	2.73223e-285									WASF3	1.10086e-171	0.551228	0.661	0.347	4.02928e-167									ADAMTS3	0	0.718297	0.552	0.13	0		DDR11	9.20275e-221	0.712665	0.864	0.494	3.3683e-216									TRIP13	0	0.417752	0.355	0.029	0																UBALD2	8.54843e-116	0.692388	0.61	0.186	3.12881e-111		MSH21	2.361e-58	0.695118	0.687	0.369	8.64151e-54									RGS171	1.04352e-75	0.665316	0.733	0.271	3.81938e-71
CCNG1	6.93312e-105	0.351309	0.508	0.291	2.53759e-100		SSTR2	1.14282e-289	0.511275	0.709	0.287	4.18283e-285									STARD4	6.64878e-169	0.391248	0.355	0.117	2.43352e-164									PLPP1	0	0.715178	0.578	0.12	0		ARHGEF26	1.00393e-220	0.415141	0.447	0.13	3.67448e-216									HIST1H2AB	0	0.415926	0.281	0.006	0																CLIC14	1.59995e-114	0.936813	0.861	0.406	5.85598e-110		GNG55	3.76111e-58	0.712238	0.957	0.706	1.37661e-53									DGCR91	1.09902e-75	0.432192	0.531	0.144	4.02252e-71
CAPN2	9.20892e-104	0.364593	0.483	0.276	3.37056e-99		ZC2HC1A	3.67695e-288	0.703783	0.902	0.647	1.3458e-283									LGALS31	1.20179e-168	0.778027	0.449	0.177	4.39867e-164									ZIC2	0	0.713294	0.731	0.244	0		MEGF101	1.59181e-220	0.55068	0.601	0.22	5.82619e-216									HIST1H3E	0	0.413921	0.301	0.021	0																CRNDE3	1.06739e-113	0.815041	0.816	0.339	3.90675e-109		ECI14	6.41311e-58	0.610747	0.735	0.38	2.34726e-53									JPH1	1.21495e-75	0.389497	0.333	0.066	4.44684e-71
S100A10	2.73183e-103	0.709948	0.434	0.231	9.99878e-99		LMO1	2.15033e-287	0.630984	0.415	0.119	7.87041e-283									HSDL2	1.759e-168	0.495385	0.634	0.312	6.43811e-164									AKAP14	0	0.702437	0.405	0.011	0		MT1X	5.48858e-218	0.443131	0.61	0.231	2.00888e-213									KIF18B	0	0.41217	0.31	0.013	0																CBR31	1.17375e-113	0.356811	0.323	0.057	4.29606e-109		WDR342	1.13551e-57	0.477359	0.535	0.212	4.15608e-53									SMAP21	2.98856e-75	0.7852	0.881	0.435	1.09384e-70
SYNM	1.17294e-102	0.290757	0.414	0.207	4.29307e-98		TRMT9B	8.40557e-287	0.741754	0.513	0.189	3.07652e-282									GNAI2	3.68419e-166	0.549997	0.881	0.637	1.34845e-161									CASC1	0	0.701374	0.442	0.044	0		CHPT12	1.26545e-217	0.67031	0.691	0.318	4.63167e-213									HIST2H2AA4	0	0.406859	0.301	0.023	0																BUB31	2.69493e-112	1.12399	0.843	0.501	9.86372e-108		LINC018964	1.15442e-57	0.597051	0.641	0.279	4.22529e-53									MSRA1	6.74409e-75	0.740102	0.77	0.318	2.4684e-70
IMPDH2	1.1797e-102	0.421009	0.691	0.49	4.3178e-98		PPP3CA	1.50226e-286	0.726984	0.809	0.489	5.49843e-282									CROT	7.42136e-166	0.690765	0.49	0.22	2.71629e-161									SELENOP1	0	0.696604	0.648	0.187	0		LRRC3B1	4.01827e-217	0.654009	0.77	0.35	1.47073e-212									HIST1H2BL	0	0.394545	0.277	0.006	0																NUDT11	1.3333e-111	0.811667	0.863	0.41	4.88001e-107		SMC1A2	3.38491e-57	0.661359	0.801	0.479	1.23891e-52									CELF52	8.50845e-75	0.68028	0.786	0.297	3.11418e-70
ELP5	2.98376e-102	0.353196	0.527	0.314	1.09208e-97		CELF3	2.3337e-285	0.471846	0.519	0.17	8.54158e-281									SNX3	7.91684e-166	0.545466	0.942	0.716	2.89764e-161									IRX3	0	0.695046	0.468	0.035	0		LAMP22	1.04189e-215	0.674069	0.83	0.441	3.81341e-211									POLQ	0	0.39347	0.288	0.015	0																AK9	3.47944e-111	0.49661	0.46	0.111	1.27351e-106		ANP32E3	6.32801e-57	0.628887	0.894	0.565	2.31611e-52									DPYD	1.05035e-74	0.442385	0.381	0.084	3.8444e-70
LIMCH1	1.59106e-101	0.401539	0.643	0.423	5.82345e-97		CHD5	6.96375e-282	0.481568	0.489	0.155	2.5488e-277									LRIG1	1.33272e-164	0.493886	0.587	0.277	4.87788e-160									FIBIN	0	0.689932	0.498	0.09	0		CXXC4	1.25247e-215	0.505209	0.606	0.219	4.58416e-211									CDC25C	0	0.375007	0.295	0.016	0																MYBL11	4.80889e-110	0.277078	0.283	0.045	1.7601e-105		PAQR41	6.61561e-57	0.385189	0.396	0.125	2.42138e-52									RIMS1	2.49207e-74	0.486781	0.519	0.141	9.12123e-70
RRAGC	1.04395e-99	0.395001	0.58	0.374	3.82098e-95		SMAP2	4.66589e-281	0.677849	0.753	0.401	1.70776e-276									SOX21	1.71011e-164	0.318167	0.33	0.103	6.25917e-160									CPVL	0	0.687244	0.55	0.089	0		OPHN1	1.44322e-215	0.581132	0.621	0.25	5.28232e-211									CHEK2	0	0.371287	0.3	0.024	0																UCP21	1.16753e-107	0.437049	0.462	0.113	4.27327e-103		CENPW2	1.54777e-56	0.390285	0.366	0.109	5.66499e-52									SLC1A11	2.79353e-74	0.348779	0.387	0.085	1.02246e-69
RNF181	1.04703e-99	0.39881	0.673	0.467	3.83222e-95		CHGB	1.07773e-280	0.477172	0.508	0.166	3.94459e-276									PSME1	7.63131e-163	0.537081	0.784	0.469	2.79314e-158									RPGR	0	0.686852	0.517	0.102	0		OAT1	2.16237e-215	0.615785	0.751	0.355	7.91448e-211									OIP5	0	0.349716	0.307	0.029	0																SKA21	3.46983e-107	0.928409	0.919	0.536	1.26999e-102		RMI11	2.53318e-56	0.451198	0.444	0.158	9.27169e-52									AGTPBP11	2.98513e-74	0.781514	0.83	0.377	1.09259e-69
CIB1	2.94278e-99	0.338076	0.587	0.351	1.07709e-94		STMN4	3.99934e-280	0.77288	0.907	0.635	1.4638e-275									ARHGAP5	2.79493e-162	0.593321	0.891	0.679	1.02297e-157									H2AFJ	0	0.679909	0.608	0.185	0		ANKRD6	2.25744e-214	0.438729	0.441	0.131	8.26244e-210									E2F2	0	0.346907	0.262	0.008	0																TMSB15A4	3.19488e-104	0.956092	0.926	0.462	1.16936e-99		BAZ1A1	8.05312e-56	0.654463	0.667	0.319	2.94752e-51									SHISA9	5.74236e-74	0.671951	0.635	0.215	2.10176e-69
GINM1	2.00215e-98	0.379006	0.656	0.442	7.32806e-94		KCNK12	4.97964e-280	0.32613	0.281	0.055	1.8226e-275									RHOC	1.02849e-161	0.475192	0.597	0.291	3.76438e-157									NANOS1	0	0.678817	0.482	0.083	0		CIB12	4.64205e-214	0.606814	0.749	0.35	1.69904e-209									HIST1H4D	0	0.344634	0.271	0.014	0																KIAA0586	3.53805e-104	0.807457	0.735	0.307	1.29496e-99		DBI4	1.57653e-55	1.00508	0.942	0.735	5.77025e-51									UNC13A1	7.87665e-74	0.429211	0.462	0.117	2.88293e-69
TIMM44	4.82397e-98	0.347595	0.481	0.276	1.76562e-93		DNM3	2.18162e-279	0.499493	0.435	0.13	7.98494e-275									SPARC	5.01723e-160	0.321801	0.734	0.355	1.83636e-155									CFAP52	0	0.676318	0.388	0.01	0		FAM181A	2.51334e-212	0.314642	0.304	0.066	9.19909e-208									NEIL3	0	0.333974	0.26	0.017	0																PLIN32	6.34624e-104	0.593689	0.608	0.201	2.32279e-99		SKP21	1.71455e-55	0.33931	0.348	0.103	6.27542e-51									AFAP12	9.92862e-74	0.752169	0.84	0.362	3.63397e-69
ACAA2	5.66391e-98	0.340642	0.557	0.335	2.07305e-93		LBH	2.49954e-278	0.658215	0.707	0.327	9.14858e-274									PBXIP1	1.18785e-159	0.442277	0.517	0.225	4.34767e-155									PPIL6	0	0.67602	0.546	0.151	0		SRI1	1.75796e-211	0.638447	0.977	0.741	6.4343e-207									TCF19	0	0.324218	0.255	0.019	0																ILF21	3.45517e-103	0.850637	0.935	0.627	1.26463e-98		SPECC14	5.81976e-53	0.663738	0.866	0.509	2.13009e-48									GNAZ1	2.0854e-73	0.572171	0.642	0.216	7.63277e-69
UFSP2	8.11057e-98	0.353857	0.57	0.356	2.96855e-93		RGS7	7.07135e-278	0.446285	0.369	0.098	2.58818e-273									TMEM47	1.36444e-159	0.510003	0.673	0.355	4.99398e-155									MMP14	0	0.671248	0.528	0.102	0		ACBD7	3.23629e-211	0.34195	0.287	0.06	1.18452e-206									DNAJC9	1.23592e-302	1.16076	0.855	0.299	4.52361e-298																PAX62	8.87686e-103	0.83252	0.814	0.348	3.24902e-98		SHD1	7.43785e-53	0.445468	0.354	0.109	2.72233e-48									LDB2	2.89644e-73	0.500435	0.358	0.08	1.06013e-68
IGF2R	1.05462e-97	0.366817	0.508	0.305	3.86003e-93		APLP1	1.62332e-277	0.681636	0.743	0.402	5.94152e-273									REST1	2.28986e-159	0.47301	0.592	0.286	8.38112e-155									CFAP54	0	0.670712	0.425	0.041	0		HSD17B121	6.87019e-211	0.704369	0.762	0.386	2.51456e-206									KNTC1	7.24601e-300	0.466544	0.405	0.054	2.65211e-295																SEPTIN104	5.20764e-100	0.772791	0.733	0.309	1.90605e-95		SLC25A52	2.78478e-52	0.68532	0.927	0.711	1.01926e-47									CALY1	3.36501e-73	0.539331	0.44	0.11	1.23163e-68
HAX1	2.16048e-97	0.349804	0.655	0.432	7.90757e-93		MAP6	1.68167e-277	0.680989	0.805	0.486	6.15507e-273									CARMIL1	1.40942e-158	0.376759	0.405	0.152	5.15864e-154									ANGPT1	0	0.659583	0.407	0.054	0		CARMIL11	1.038e-210	0.437936	0.477	0.15	3.79918e-206									DTYMK	1.73193e-299	1.03238	0.859	0.3	6.33904e-295																AAMDC1	1.8592e-99	0.59821	0.697	0.254	6.80487e-95		MGME12	6.38589e-52	0.394348	0.407	0.14	2.3373e-47									SHISA2	4.23495e-73	0.37714	0.336	0.069	1.55003e-68
ITGB1	2.32781e-97	0.372718	0.812	0.605	8.52e-93		ZNRF1	1.87612e-277	0.644819	0.735	0.385	6.86678e-273									SOAT1	1.57787e-158	0.364719	0.339	0.113	5.77517e-154									TEKT1	0	0.657152	0.386	0.012	0		ALCAM	2.77646e-210	0.546286	0.67	0.279	1.01621e-205									CDC20	7.97281e-298	0.427933	0.33	0.034	2.91813e-293																SCLT1	4.99561e-99	0.680523	0.635	0.231	1.82844e-94		RFWD31	6.63777e-52	0.310306	0.311	0.089	2.42949e-47									PAK52	4.85373e-73	0.651544	0.748	0.269	1.77651e-68
NUDT4	2.45501e-97	0.418036	0.564	0.359	8.98557e-93		NEXMIF	4.13803e-276	0.640209	0.726	0.364	1.51456e-271									SHROOM3	6.24122e-158	0.327031	0.326	0.105	2.28435e-153									MGP	0	0.655568	0.31	0.034	0		ACAA1	3.95291e-210	0.529776	0.646	0.264	1.44681e-205									GINS2	2.36928e-295	0.872953	0.63	0.14	8.6718e-291																CDK5RAP21	3.61052e-98	0.815403	0.785	0.36	1.32149e-93		ZNF932	7.99925e-51	0.443152	0.48	0.187	2.92781e-46									ST3GAL1	9.64111e-73	0.570746	0.5	0.14	3.52874e-68
TIMMDC1	3.87117e-97	0.370725	0.618	0.399	1.41689e-92		RFPL1S	5.45899e-276	0.4972	0.443	0.136	1.99805e-271									FOSB	6.38982e-158	0.591689	0.391	0.151	2.33874e-153									C8orf34	0	0.653731	0.457	0.065	0		IL17D	4.22195e-209	0.38764	0.382	0.103	1.54528e-204									HIST1H2AC	2.13214e-293	0.731763	0.608	0.127	7.80384e-289																RAB132	2.3334e-97	0.785107	0.753	0.316	8.54046e-93		PANTR14	5.29599e-49	0.775526	0.927	0.669	1.93838e-44									ERC21	1.19873e-72	0.418407	0.406	0.095	4.38748e-68
WASF2	2.51143e-96	0.360541	0.748	0.511	9.19209e-92		NTS	1.15498e-273	3.69034	0.354	0.103	4.22733e-269									STON2	1.92039e-157	0.366295	0.392	0.145	7.02882e-153									C6orf118	0	0.652089	0.411	0.036	0		IFI27L22	7.63464e-209	0.747411	0.828	0.454	2.79436e-204									UHRF1	4.57344e-293	0.405087	0.311	0.031	1.67392e-288																XRCC21	3.78283e-97	0.298176	0.314	0.06	1.38455e-92		MTAP1	1.16563e-48	0.447539	0.48	0.196	4.26633e-44									CDK5R12	1.21608e-72	0.761444	0.903	0.449	4.45096e-68
BTG2	1.51475e-95	0.326531	0.498	0.288	5.54413e-91		TBC1D30	4.01734e-271	0.361199	0.324	0.076	1.47039e-266									CYP7B1	8.71103e-157	0.343257	0.332	0.11	3.18832e-152									NPHP1	0	0.644185	0.525	0.1	0		RAB9A1	4.4495e-207	0.546409	0.676	0.293	1.62856e-202									HIST1H4E	2.94168e-291	0.674978	0.559	0.108	1.07668e-286																LRR11	2.79054e-95	0.314158	0.372	0.082	1.02137e-90		METRN5	1.20359e-48	0.823077	0.813	0.494	4.40525e-44									C1QTNF4	2.00054e-72	0.473381	0.522	0.146	7.32217e-68
USO1	7.54291e-95	0.333295	0.497	0.297	2.76078e-90		VSTM2L	6.40735e-270	0.392656	0.326	0.079	2.34515e-265									CTBP2	1.01989e-155	0.539967	0.795	0.512	3.7329e-151									DNAH7	0	0.633348	0.435	0.069	0		HADHB3	7.48758e-207	0.688233	0.804	0.427	2.74053e-202									NCAPD3	4.8655e-286	0.760017	0.645	0.151	1.78082e-281																CNTRL1	4.42021e-95	0.708239	0.626	0.226	1.61784e-90		DTYMK2	3.19632e-48	0.532858	0.639	0.316	1.16989e-43									RAB3A1	2.04632e-72	0.615403	0.682	0.238	7.48974e-68
SPTY2D1	1.69667e-94	0.401901	0.499	0.296	6.20997e-90		SLC1A1	1.66211e-269	0.32717	0.295	0.063	6.08349e-265									TMEM170A	5.00035e-153	0.46903	0.623	0.319	1.83018e-148									ANKRD66	0	0.632942	0.327	0.002	0		ELOVL21	9.40387e-207	0.550907	0.576	0.219	3.44191e-202									HIRIP3	4.82646e-282	0.920306	0.764	0.221	1.76653e-277																LINC01563	8.92355e-95	0.316259	0.3	0.057	3.26611e-90		RFC11	3.39089e-48	0.63551	0.871	0.639	1.2411e-43									HOMER11	5.61639e-72	0.567337	0.597	0.191	2.05566e-67
REST	1.35465e-93	0.306025	0.501	0.288	4.95815e-89		AFAP1	6.65807e-269	0.640979	0.696	0.326	2.43692e-264									SRI	2.19922e-151	0.488974	0.949	0.74	8.04938e-147									FAM216B	0	0.631604	0.343	0.006	0		CDO12	4.22071e-206	0.658998	0.831	0.41	1.54482e-201									USP1	3.04956e-279	1.21832	0.956	0.504	1.11617e-274																CEP112	1.24444e-94	0.403814	0.426	0.108	4.55478e-90		NSMCE4A1	3.65872e-48	0.460382	0.563	0.252	1.33913e-43									ZEB21	6.12788e-72	0.974047	0.969	0.709	2.24287e-67
ARHGEF2	3.39722e-93	0.275883	0.422	0.22	1.24342e-88		CACNA1A	8.27125e-269	0.504367	0.492	0.167	3.02736e-264									FZD2	5.55134e-151	0.320165	0.322	0.105	2.03185e-146									BBOF1	0	0.620274	0.508	0.128	0		STON21	2.8862e-205	0.441723	0.455	0.144	1.05638e-200									FANCA	8.08164e-279	0.461544	0.362	0.046	2.95796e-274																ATAD21	1.27831e-93	0.442852	0.61	0.194	4.67876e-89		TMA161	7.10101e-48	0.533522	0.596	0.286	2.59904e-43									TPM3	9.02496e-72	0.78733	0.975	0.771	3.30323e-67
OSTC	3.86023e-93	0.378679	0.726	0.518	1.41288e-88		ADD2	5.634e-268	0.595502	0.647	0.289	2.0621e-263									FDFT1	5.23355e-148	0.580355	0.719	0.42	1.91553e-143									DYNLRB2	0	0.618708	0.389	0.018	0		RDX1	6.23915e-205	0.662407	0.963	0.731	2.28359e-200									RANBP1	5.89429e-278	1.29151	0.981	0.753	2.15737e-273																G2E31	2.54478e-93	0.788259	0.729	0.329	9.31416e-89		HSPB112	3.68689e-47	0.555489	0.72	0.42	1.34944e-42									PTPN2	1.06702e-71	0.704797	0.686	0.259	3.90539e-67
LSM10	4.65926e-93	0.375152	0.588	0.385	1.70533e-88		AGTPBP1	1.31377e-267	0.644644	0.698	0.343	4.80852e-263									PALLD	1.36454e-147	0.537824	0.74	0.455	4.99435e-143									AK7	0	0.61658	0.324	0.011	0		PIK3C2A1	1.23405e-203	0.690686	0.779	0.404	4.51676e-199									CCNB1	1.04099e-277	0.644312	0.467	0.077	3.81012e-273																TTF21	8.98391e-93	0.425739	0.406	0.102	3.2882e-88		ASCL13	7.96411e-47	0.649911	0.548	0.243	2.91494e-42									SNAP252	1.80411e-71	0.854627	0.846	0.369	6.60324e-67
ECI1	1.47156e-92	0.315906	0.583	0.359	5.38606e-88		POU2F2	1.779e-266	0.459177	0.441	0.134	6.51132e-262									RETREG1	5.1989e-147	0.49022	0.673	0.368	1.90285e-142									CFAP53	0	0.615989	0.409	0.057	0		ABHD4	2.85442e-203	0.325068	0.376	0.101	1.04475e-198									CDK2	2.15435e-275	0.456801	0.377	0.051	7.88512e-271																SPA171	1.09057e-91	0.453306	0.558	0.174	3.99158e-87		CHD74	1.27247e-46	0.664986	0.841	0.529	4.65736e-42									PRKCB	2.75235e-71	0.480736	0.377	0.087	1.00739e-66
PCGF5	2.79755e-89	0.333117	0.496	0.293	1.02393e-84		SYNGR3	5.06437e-266	0.393577	0.372	0.101	1.85361e-261									MFGE8	9.7077e-147	0.473691	0.572	0.28	3.55312e-142									CCDC65	0	0.614916	0.396	0.034	0		HACD31	8.74457e-203	0.686202	0.948	0.702	3.2006e-198									CDC25A	2.23391e-275	0.353119	0.279	0.027	8.17633e-271																NEURL1B	1.86869e-91	0.270964	0.309	0.062	6.83961e-87		FBL2	1.00082e-45	0.594978	0.725	0.424	3.6631e-41									TBC1D301	3.60324e-71	0.397896	0.418	0.1	1.31882e-66
EEF1E1	3.45752e-87	0.364154	0.598	0.397	1.26549e-82		NMNAT2	9.0641e-263	0.533442	0.576	0.222	3.31755e-258									S1PR1	1.45448e-146	0.353024	0.398	0.153	5.32354e-142									PAX7	0	0.611995	0.435	0.024	0		GRAMD2B1	3.36642e-202	0.33598	0.3	0.067	1.23214e-197									TMSB15A2	5.17697e-270	1.32413	0.959	0.453	1.89482e-265																SYNE23	1.3765e-89	1.01892	0.948	0.642	5.03814e-85		GAS12	1.26807e-45	0.484157	0.351	0.12	4.64127e-41									NEUROG22	9.57191e-71	0.533796	0.531	0.154	3.50342e-66
TLN1	6.18845e-85	0.318059	0.535	0.329	2.26503e-80		SVBP	2.33277e-262	0.670223	0.811	0.501	8.53816e-258									PHGDH	3.17374e-146	0.519382	0.773	0.443	1.16162e-141									SPAG6	0	0.609458	0.305	0.013	0		NDRG42	5.43322e-202	0.84368	0.706	0.346	1.98861e-197									CENPA	6.80066e-269	0.397184	0.297	0.031	2.48911e-264																LMNB21	4.08439e-85	0.441066	0.493	0.148	1.49493e-80		AIF1L2	3.90244e-44	0.402209	0.412	0.157	1.42833e-39									TMEFF2	2.99812e-70	0.464798	0.418	0.102	1.09734e-65
GATAD1	1.77209e-82	0.32871	0.607	0.407	6.48604e-78		MYO5A	3.33964e-261	0.697062	0.72	0.39	1.22234e-256									CHST10	1.07767e-144	0.403306	0.5	0.227	3.94439e-140									UBXN11	0	0.606048	0.52	0.091	0		TNC2	1.6518e-201	0.637786	0.866	0.433	6.04577e-197									CDCA7L	3.24253e-267	0.731516	0.595	0.131	1.1868e-262																GINS11	1.10096e-84	0.328676	0.372	0.091	4.02961e-80		SUV39H2	5.80705e-44	0.346522	0.343	0.116	2.12544e-39									AHNAK21	7.11632e-70	0.467774	0.528	0.155	2.60464e-65
FAT1	4.96839e-77	0.292739	0.658	0.428	1.81848e-72		SPTBN1	1.35888e-260	0.707815	0.898	0.698	4.97365e-256									EMX21	1.96757e-144	0.409962	0.599	0.285	7.2015e-140									S1PR11	0	0.605754	0.565	0.142	0		PIFO1	2.3163e-201	0.302422	0.493	0.152	8.4779e-197									SYNE21	3.46355e-266	1.58889	0.986	0.636	1.26769e-261																PANTR13	4.98794e-84	0.913555	0.96	0.667	1.82564e-79		KCNQ22	8.28786e-44	0.558482	0.727	0.416	3.03344e-39									RBFOX3	7.51743e-70	0.354916	0.399	0.094	2.75146e-65
PDCD4	9.37217e-74	0.31459	0.648	0.447	3.43031e-69		ATL1	2.44751e-259	0.64521	0.724	0.378	8.95813e-255									GPR137B	4.76751e-144	0.37537	0.428	0.176	1.74496e-139									APCDD1	0	0.600923	0.478	0.097	0		LAMTOR42	2.75418e-200	0.655131	0.926	0.649	1.00806e-195									MCM2	4.89126e-266	0.509281	0.442	0.072	1.79025e-261																MYEF2	2.62457e-83	0.737484	0.926	0.688	9.60619e-79		HMGB32	2.30449e-43	0.533763	0.765	0.445	8.43466e-39									KIF3B1	7.55007e-70	0.799466	0.836	0.433	2.7634e-65
NES	1.13659e-70	0.386833	0.712	0.505	4.16003e-66		SH3GL2	5.58739e-259	0.496637	0.419	0.131	2.04504e-254									ADAM9	8.38179e-143	0.477971	0.547	0.274	3.06782e-138									CFAP206	0	0.593232	0.366	0.022	0		MCC	3.80058e-200	0.312022	0.343	0.086	1.39105e-195									RFC3	1.69004e-264	0.788683	0.682	0.178	6.18573e-260																PSME22	2.85472e-83	0.66783	0.785	0.374	1.04486e-78		GMPS1	3.3706e-43	0.598123	0.689	0.406	1.23367e-38									LNX1	8.55739e-70	0.350362	0.327	0.067	3.13209e-65
PSAT1	5.86233e-69	0.368822	0.708	0.493	2.14567e-64		AHNAK2	4.34586e-258	0.441047	0.413	0.127	1.59063e-253									GNPTAB1	9.36915e-143	0.630143	0.694	0.424	3.4292e-138									MSX2	0	0.591352	0.418	0.013	0		SRPX	4.75139e-200	0.285969	0.278	0.058	1.73906e-195									HAUS8	2.26268e-262	0.432843	0.375	0.053	8.28162e-258																RNF26	9.15423e-83	0.261547	0.321	0.071	3.35054e-78		FAM111A1	3.59743e-43	0.355365	0.333	0.114	1.31669e-38									FAT41	1.23004e-69	0.631449	0.645	0.233	4.50207e-65
MYO10	1.32924e-62	0.259089	0.749	0.521	4.86515e-58		ELOVL4	4.43376e-257	0.438183	0.419	0.129	1.6228e-252									TSPO	1.24051e-142	0.46882	0.531	0.249	4.54038e-138									MAF	0	0.57928	0.561	0.126	0		MSI21	5.05243e-200	0.703064	0.906	0.582	1.84924e-195									NUDT1	5.00524e-262	1.09536	0.914	0.4	1.83197e-257																MRPL511	1.66022e-82	0.70893	0.978	0.726	6.07658e-78		MAGI13	3.75393e-43	0.563661	0.654	0.346	1.37398e-38									PDIK1L1	1.32561e-69	0.627366	0.808	0.342	4.85187e-65
							NUDT3	1.95485e-256	0.661639	0.852	0.595	7.15493e-252									CHPT1	4.5792e-141	0.449426	0.611	0.32	1.67603e-136									BAIAP3	0	0.577334	0.433	0.048	0		ATP2B42	1.58344e-199	0.523539	0.693	0.301	5.79554e-195									RBL1	9.02333e-262	0.708437	0.577	0.127	3.30263e-257																BARD11	5.10248e-82	0.545888	0.554	0.195	1.86756e-77		PPIF1	4.94446e-43	0.393632	0.419	0.167	1.80972e-38									POU2F21	3.4491e-69	0.568732	0.547	0.164	1.26241e-64
							ACTL6B	3.9674e-256	0.441221	0.464	0.149	1.45211e-251									CBR1	8.64572e-141	0.547999	0.669	0.386	3.16442e-136									PTPRT	0	0.577145	0.426	0.056	0		TRPS11	6.97621e-198	0.543118	0.611	0.251	2.55336e-193									ITGB3BP	1.12692e-260	0.77516	0.677	0.18	4.12463e-256																UACA	7.5656e-80	0.519802	0.531	0.181	2.76908e-75		UBR71	9.17328e-43	0.415166	0.424	0.169	3.35751e-38									ZC2HC1A1	3.59818e-69	0.806901	0.953	0.673	1.31697e-64
							KIF3C	9.72262e-256	0.484462	0.536	0.2	3.55858e-251									RGCC	1.23271e-140	0.351413	0.323	0.109	4.51184e-136									PIH1D2	0	0.573775	0.404	0.046	0		PAQR6	5.74405e-197	0.277059	0.263	0.053	2.10238e-192									CENPO	1.13908e-257	0.418696	0.371	0.053	4.16916e-253																ANP32B1	1.48127e-79	0.768216	0.944	0.648	5.42159e-75		RBBP72	1.12878e-42	0.598551	0.758	0.499	4.13145e-38									ELAVL32	3.61366e-69	0.808971	0.975	0.707	1.32264e-64
							TMEM108	1.09375e-255	0.493419	0.447	0.149	4.00323e-251									SLC1A2	2.74784e-140	0.603977	0.83	0.594	1.00574e-135									LINC00689	0	0.569855	0.392	0.009	0		PMP222	6.99941e-197	0.526788	0.644	0.265	2.56185e-192									AURKA	1.45232e-257	0.423891	0.355	0.047	5.31564e-253																DMRTA2	1.547e-78	0.320007	0.309	0.069	5.66217e-74		DONSON1	3.19256e-42	0.392412	0.338	0.118	1.16851e-37									ZSWIM61	3.62634e-69	0.702858	0.736	0.298	1.32728e-64
							MLLT3	1.45737e-255	0.677061	0.755	0.418	5.33412e-251									HADHB1	7.04551e-140	0.482507	0.727	0.428	2.57873e-135									CFAP221	0	0.566939	0.401	0.041	0		TIMP22	3.11629e-196	0.771327	0.904	0.625	1.14059e-191									ANP32B	4.31001e-257	1.21603	0.979	0.642	1.57751e-252																USP13	2.05535e-78	0.451334	0.493	0.157	7.52277e-74		DLL13	7.73491e-42	0.581126	0.424	0.169	2.83105e-37									DUSP231	4.21498e-69	0.491261	0.509	0.152	1.54272e-64
							R3HDM1	2.86001e-253	0.896862	0.68	0.37	1.04679e-248									GOLIM4	1.54501e-139	0.561307	0.735	0.45	5.65489e-135									TSPAN33	0	0.564802	0.464	0.064	0		C16orf741	7.40981e-196	0.371807	0.388	0.109	2.71206e-191									MCM3	2.90612e-256	0.87739	0.608	0.152	1.06367e-251																RANGRF	2.43867e-78	0.499577	0.576	0.206	8.92578e-74		TOPBP11	1.03291e-41	0.489247	0.649	0.349	3.78057e-37									MAP61	8.23142e-69	0.775634	0.909	0.517	3.01278e-64
							BCL7A	9.18185e-253	0.643312	0.832	0.539	3.36065e-248									SALL1	2.15711e-137	0.372146	0.429	0.177	7.89524e-133									WNT5A	0	0.562555	0.43	0.042	0		QPRT2	1.3842e-195	0.530672	0.664	0.28	5.06631e-191									POLA2	3.00865e-247	0.343713	0.288	0.032	1.10119e-242																BRCA11	1.703e-77	0.337381	0.401	0.108	6.23316e-73		TMEM984	1.47153e-41	0.546238	0.679	0.382	5.38595e-37									FARP11	9.0556e-69	0.874646	0.959	0.674	3.31444e-64
							VASH2	5.17529e-250	0.408109	0.446	0.141	1.89421e-245									NEK6	2.15794e-137	0.394714	0.52	0.249	7.89827e-133									TMEM231	0	0.562069	0.433	0.089	0		RGCC1	1.45388e-195	0.477184	0.384	0.108	5.32136e-191									ERCC6L	4.77186e-247	0.295666	0.259	0.026	1.74655e-242																ZMYM1	2.02541e-76	0.429503	0.525	0.179	7.41319e-72		ALYREF1	3.03239e-41	0.495851	0.619	0.326	1.10989e-36									CLCN41	1.81166e-68	0.521576	0.607	0.2	6.63085e-64
							SPOCK1	1.44021e-249	0.549767	0.598	0.247	5.27132e-245									ARHGEF6	1.83275e-136	0.373575	0.45	0.195	6.70804e-132									ZBBX	0	0.560001	0.411	0.046	0		DAG12	5.70956e-195	0.591415	0.767	0.389	2.08975e-190									SNRPB	9.53041e-247	1.12847	0.966	0.605	3.48823e-242																CENPJ1	2.66398e-76	0.479502	0.547	0.186	9.75042e-72		FANCL1	3.05575e-41	0.404684	0.467	0.201	1.11844e-36									KLF72	2.37493e-68	0.792247	0.881	0.435	8.69248e-64
							PEX5L	9.63708e-249	0.727568	0.28	0.065	3.52727e-244									MSI2	3.41791e-136	0.503511	0.848	0.582	1.25099e-131									FANK1	0	0.557236	0.409	0.032	0		SPART2	6.34518e-195	0.633371	0.892	0.521	2.3224e-190									DUT1	3.03897e-244	1.51551	0.963	0.639	1.11229e-239																HES52	1.26862e-75	1.1926	0.57	0.216	4.64329e-71		GJC11	3.71242e-41	0.441727	0.518	0.235	1.35878e-36									PEX5L1	2.51953e-68	0.459912	0.371	0.086	9.22172e-64
							PPP2R2C	5.75671e-248	0.37401	0.355	0.097	2.10701e-243									DACH1	4.55946e-136	0.432708	0.417	0.172	1.66881e-131									GNG11	0	0.556289	0.463	0.111	0		LAMP12	1.64541e-194	0.632477	0.834	0.463	6.02236e-190									WEE1	1.37808e-237	0.803385	0.712	0.212	5.04391e-233																GLRX5	1.99787e-75	0.664042	0.901	0.59	7.31241e-71		SALL34	7.54612e-41	0.388721	0.434	0.175	2.76196e-36									CACNA1A1	5.04328e-68	0.517858	0.61	0.199	1.84589e-63
							PODXL2	6.6706e-243	0.645366	0.82	0.523	2.44151e-238									GCA	5.91098e-135	0.4013	0.532	0.258	2.16348e-130									PLXDC2	0	0.551186	0.572	0.16	0		FAM89A	2.9686e-194	0.339006	0.283	0.062	1.08654e-189									LSM4	8.59896e-236	1.10185	0.971	0.667	3.14731e-231																EPB41L21	3.42072e-75	0.55404	0.641	0.261	1.25202e-70		CTPS11	8.63887e-41	0.367262	0.351	0.126	3.16191e-36									KCNK121	5.14522e-68	0.412671	0.349	0.077	1.8832e-63
							PLXNA2	7.47753e-243	0.620109	0.673	0.315	2.73685e-238									KCNN3	7.89616e-135	0.404407	0.438	0.186	2.89007e-130									LRRC9	0	0.547872	0.386	0.027	0		S100A161	5.48299e-193	0.630157	0.445	0.149	2.00683e-188									LINC01224	1.68071e-235	0.348619	0.271	0.03	6.15156e-231																ZEB13	1.09154e-74	0.762191	0.848	0.466	3.99515e-70		RECQL1	1.04421e-40	0.507422	0.523	0.252	3.82192e-36									SYT12	6.70376e-68	0.77579	0.994	0.639	2.45364e-63
							LIN7C	2.9786e-242	0.664882	0.7	0.38	1.0902e-237									TRPS1	1.85808e-134	0.415971	0.527	0.253	6.80075e-130									LRP10	0	0.543543	0.573	0.163	0		GSN1	4.94005e-191	0.634936	0.511	0.182	1.80811e-186									POLD3	5.52496e-235	0.976358	0.782	0.285	2.02219e-230																TIMELESS1	1.12428e-73	0.262402	0.285	0.063	4.11498e-69		EMP22	3.63802e-40	0.379635	0.396	0.153	1.33155e-35									WASF11	1.46492e-67	0.785864	0.906	0.496	5.36176e-63
							THY1	4.21316e-242	0.520216	0.567	0.233	1.54206e-237									CYBA	2.11997e-134	0.358289	0.506	0.229	7.75931e-130									PAX3	0	0.52701	0.398	0.021	0		SHISA4	4.96228e-190	0.350653	0.385	0.112	1.81624e-185									POLE2	1.44686e-234	0.305496	0.252	0.026	5.29566e-230																DLEU21	3.15995e-72	0.502268	0.572	0.207	1.15657e-67		BAZ1B1	4.70804e-40	0.56192	0.843	0.584	1.72319e-35									DOK61	2.0286e-67	0.595947	0.736	0.278	7.4249e-63
							NLGN1	8.0212e-242	0.695965	0.663	0.351	2.93584e-237									ENHO	2.6991e-133	0.529957	0.708	0.437	9.87898e-129									FBXW9	0	0.523425	0.446	0.095	0		CDK2AP12	1.41624e-189	0.637529	0.927	0.601	5.18356e-185									DNMT1	1.36147e-230	1.08411	0.87	0.396	4.98311e-226																LOX	5.15332e-72	0.591303	0.422	0.13	1.88617e-67		TOMM51	6.28544e-40	0.536226	0.889	0.662	2.30053e-35									RNF152	2.57801e-67	0.401517	0.399	0.099	9.43577e-63
							MIR137HG	1.2193e-241	0.368934	0.279	0.062	4.46277e-237									ELOVL2	1.19129e-131	0.404071	0.485	0.222	4.36025e-127									COL21A1	0	0.516258	0.349	0.017	0		AGTRAP1	2.9914e-189	0.393043	0.474	0.159	1.09488e-184									E2F1	1.34823e-229	0.393602	0.293	0.036	4.93464e-225																QSER11	8.95241e-71	0.731538	0.821	0.48	3.27667e-66		TIPIN	7.31365e-40	0.384164	0.412	0.167	2.67687e-35									BCL11A2	2.85855e-67	0.780466	0.921	0.449	1.04626e-62
							KCNJ6	1.79449e-240	0.491381	0.415	0.131	6.56801e-236									NBPF14	7.85892e-131	0.285143	0.311	0.109	2.87644e-126									CFAP43	0	0.514708	0.331	0.023	0		HLA-E2	2.75446e-188	0.56758	0.591	0.233	1.00816e-183									CENPJ	2.70927e-229	0.731187	0.651	0.176	9.91621e-225																B2M3	9.40682e-71	0.816191	0.957	0.65	3.44299e-66		WSCD11	1.89446e-39	0.397079	0.369	0.14	6.93392e-35									CACNA1B	5.54472e-67	0.337165	0.368	0.084	2.02942e-62
							ST8SIA2	8.93786e-239	0.478309	0.592	0.242	3.27134e-234									EFHD2	2.21604e-129	0.33338	0.395	0.162	8.11094e-125									CCDC40	0	0.514674	0.398	0.073	0		LINC018961	8.61579e-188	0.558954	0.631	0.257	3.15346e-183									VRK11	9.48414e-229	0.781876	0.74	0.227	3.47129e-224																ZNF7241	9.47211e-71	0.335817	0.392	0.111	3.46689e-66		TMX12	2.41883e-39	0.439799	0.616	0.314	8.85314e-35									GABRB21	6.32932e-67	0.607126	0.538	0.162	2.3166e-62
							SOX5	1.44649e-237	1.03785	0.72	0.461	5.29431e-233									PTTG1IP	2.35872e-128	0.501513	0.866	0.632	8.63315e-124									MAP7	0	0.508128	0.459	0.083	0		RHOC2	8.96547e-188	0.511338	0.664	0.29	3.28145e-183									HELLPAR	2.37282e-228	0.434337	0.359	0.054	8.68474e-224																MDFIC	1.50693e-70	0.459091	0.471	0.158	5.51551e-66		GLI33	4.9081e-39	0.587228	0.543	0.267	1.79641e-34									MMP241	1.49829e-66	0.323277	0.387	0.091	5.48388e-62
							AC104964.3	7.58405e-236	0.323682	0.289	0.068	2.77584e-231									MSN	5.29078e-128	0.436922	0.542	0.27	1.93648e-123									AC092958.1	0	0.507489	0.437	0.066	0		NEK61	1.08489e-187	0.49602	0.599	0.247	3.9708e-183									WDHD1	6.6373e-228	0.534257	0.447	0.085	2.42932e-223																TRIOBP	1.70127e-70	0.441877	0.576	0.219	6.22681e-66		BTG33	1.0413e-38	0.540087	0.801	0.549	3.81125e-34									EEF1A21	1.92897e-66	0.824923	0.833	0.436	7.06024e-62
							MIAT	1.92988e-235	0.548956	0.692	0.335	7.06354e-231									PCDHGC3	1.2824e-127	0.306459	0.312	0.11	4.69371e-123									IRX2	0	0.507321	0.509	0.108	0		SOX91	2.3605e-187	0.562854	0.868	0.455	8.63966e-183									GEN1	9.17248e-228	0.422121	0.366	0.057	3.35722e-223																EGFR4	3.48902e-70	0.809995	0.722	0.33	1.27702e-65		IDH23	1.22191e-38	0.489383	0.717	0.42	4.47231e-34									ASXL32	2.55853e-66	0.715983	0.824	0.371	9.36448e-62
							TRIM67	4.77647e-235	0.285555	0.272	0.06	1.74823e-230									MPP5	2.87141e-127	0.347158	0.474	0.219	1.05096e-122									IQCA1	0	0.504135	0.346	0.041	0		TMEM65	2.45473e-187	0.492328	0.575	0.229	8.98455e-183									WDR341	1.08714e-224	0.738154	0.673	0.2	3.97902e-220																HMGN51	1.185e-69	0.459548	0.493	0.169	4.33721e-65		ARHGEF262	1.33942e-38	0.355493	0.384	0.15	4.90239e-34									GRIA22	4.87853e-66	0.824659	0.975	0.61	1.78559e-61
							TUBB4A	1.09509e-233	0.591889	0.583	0.264	4.00813e-229									PCGF51	2.93337e-127	0.421542	0.567	0.293	1.07364e-122									ODF3B	0	0.500102	0.336	0.011	0		SUCLG2	3.0312e-187	0.371178	0.438	0.14	1.10945e-182									UBE2S	2.36034e-217	1.22709	0.938	0.577	8.63907e-213																IKBIP1	5.21175e-69	0.479676	0.576	0.226	1.90755e-64		RNASEH2B1	2.1048e-38	0.566061	0.604	0.325	7.70378e-34									PIK3R12	5.80576e-66	1.09585	0.912	0.556	2.12497e-61
							DPF1	1.86937e-233	0.451876	0.485	0.178	6.84207e-229									INTU	3.57341e-127	0.50375	0.723	0.449	1.3079e-122									KLHDC9	0	0.499346	0.468	0.086	0		EGFR1	2.08017e-186	0.442391	0.711	0.307	7.61364e-182									HIST1H2BN	3.65021e-213	0.419507	0.337	0.051	1.33601e-208																MIS18A1	6.17169e-69	0.431919	0.536	0.193	2.2589e-64		COMMD42	5.37567e-38	0.47567	0.573	0.294	1.96755e-33									GRIA31	8.1212e-66	0.654739	0.701	0.267	2.97244e-61
							GNG2	1.3171e-232	0.593529	0.788	0.456	4.82072e-228									ALDH6A1	1.08693e-123	0.428649	0.549	0.283	3.97825e-119									PPP1R42	0	0.498459	0.351	0.026	0		CSGALNACT1	2.49031e-186	0.368766	0.409	0.124	9.1148e-182									ZNF724	1.5581e-208	0.560453	0.474	0.103	5.70281e-204																C12orf751	8.80376e-69	0.405878	0.504	0.174	3.22226e-64		EXOSC91	3.19687e-37	0.397045	0.503	0.236	1.17009e-32									NHSL12	3.48609e-65	0.755389	0.802	0.365	1.27594e-60
							CLASP2	4.67321e-232	0.618552	0.84	0.569	1.71044e-227									ATP2B4	1.29187e-123	0.418143	0.582	0.305	4.72837e-119									ADAMTS16	0	0.49542	0.31	0.019	0		GFAP2	1.65164e-185	1.39792	0.547	0.227	6.04517e-181									HMGB3	7.07048e-208	1.07203	0.901	0.433	2.58787e-203																CNIH41	1.36098e-68	0.591188	0.742	0.365	4.98134e-64		TEX301	3.30929e-37	0.306514	0.318	0.113	1.21123e-32									SNAP911	3.98437e-65	0.460395	0.566	0.179	1.45832e-60
							SOGA3	1.42952e-231	0.602825	0.853	0.564	5.23219e-227									TSPAN3	4.4018e-123	0.453792	0.916	0.711	1.6111e-118									C4orf47	0	0.493385	0.347	0.05	0		ACBD51	1.02893e-184	0.597609	0.834	0.481	3.76599e-180									POLA1	1.03332e-207	0.598009	0.481	0.107	3.78206e-203																MT2A3	1.38109e-68	0.854086	0.87	0.508	5.05494e-64		OLIG11	8.63846e-37	0.733283	0.326	0.117	3.16176e-32									SOGA31	9.60593e-65	0.770573	0.956	0.592	3.51586e-60
							CACNB4	1.92182e-231	0.55052	0.554	0.233	7.03406e-227									RGS20	2.44462e-122	0.337439	0.328	0.124	8.94755e-118									SPEF1	0	0.491772	0.367	0.026	0		ACYP21	1.03544e-184	0.528068	0.671	0.304	3.78981e-180									NRM	9.06438e-206	0.380399	0.352	0.058	3.31765e-201																ASRGL11	3.26455e-68	0.57488	0.722	0.337	1.19486e-63		JPT21	4.05021e-36	0.369429	0.449	0.202	1.48242e-31									MED13L1	1.81246e-64	0.737322	0.95	0.578	6.63379e-60
							IDS	2.21131e-231	0.642311	0.85	0.622	8.09362e-227									HIGD1A	3.36088e-121	0.465127	0.692	0.432	1.23011e-116									C5orf38	0	0.490438	0.503	0.122	0		MT1F1	2.37309e-184	0.469053	0.48	0.166	8.68575e-180									GINS4	8.77874e-204	0.38295	0.342	0.056	3.21311e-199																MAZ1	3.54173e-68	0.614247	0.839	0.486	1.29631e-63		RDX4	4.05579e-36	0.482027	0.955	0.745	1.48446e-31									CSMD2	1.96058e-64	0.440296	0.45	0.125	7.17591e-60
							GFOD1	2.48592e-231	0.378755	0.401	0.125	9.09871e-227									NME4	6.51671e-121	0.437871	0.746	0.464	2.38518e-116									SMIM5	0	0.487988	0.28	0.007	0		AL161772.1	5.28572e-184	0.354736	0.376	0.11	1.93463e-179									CEP135	6.12012e-203	0.624679	0.582	0.157	2.24003e-198																CCT5	8.82628e-68	0.677539	0.942	0.711	3.23051e-63		SUZ121	8.95601e-36	0.538285	0.79	0.552	3.27799e-31									SERPINI12	2.34392e-64	0.798939	0.528	0.172	8.57897e-60
							CDC42EP3	1.3097e-230	0.566489	0.631	0.288	4.79362e-226									HLA-E	1.56677e-120	0.381197	0.497	0.236	5.73452e-116									FRAS1	0	0.48338	0.297	0.027	0		IQGAP21	7.76138e-184	0.554612	0.727	0.322	2.84074e-179									FAM111A	1.11782e-199	0.625885	0.46	0.104	4.09133e-195																TRIM69	2.70564e-67	0.441506	0.554	0.208	9.9029e-63		CKAP22	1.08026e-35	0.340533	0.652	0.366	3.95386e-31									MYCBP21	2.88527e-64	0.750698	0.962	0.647	1.05604e-59
							KCNB2	1.89388e-230	0.369597	0.321	0.084	6.93177e-226									SCD	1.99798e-120	0.605586	0.77	0.511	7.31282e-116									LINC01094	0	0.482834	0.332	0.038	0		BLOC1S12	1.93208e-183	0.625761	0.922	0.636	7.07159e-179									RPA3	8.72234e-199	0.844704	0.774	0.301	3.19246e-194																KMT5A	3.1467e-67	0.582606	0.657	0.298	1.15173e-62		EXOSC82	1.44286e-35	0.497986	0.707	0.431	5.281e-31									SCD53	6.85245e-64	0.828117	0.931	0.581	2.50806e-59
							RNF165	2.42679e-230	0.540653	0.676	0.323	8.88229e-226									CLNS1A	3.62585e-120	0.450548	0.795	0.532	1.3271e-115									MYOF	0	0.4763	0.383	0.053	0		TTYH2	4.55367e-183	0.282336	0.294	0.069	1.66669e-178									HNRNPAB	2.08692e-197	1.09186	0.975	0.764	7.63834e-193																NBPF141	3.65909e-67	0.333069	0.404	0.121	1.33926e-62		SMARCC11	1.60295e-35	0.5761	0.806	0.544	5.86695e-31									HDAC91	8.63436e-64	0.573797	0.616	0.223	3.16026e-59
							NCS1	5.37572e-230	0.580622	0.728	0.408	1.96757e-225									RFXANK	8.05105e-120	0.367824	0.485	0.237	2.94677e-115									FOLR1	0	0.471951	0.288	0.014	0		UBL31	2.00981e-182	0.604938	0.855	0.507	7.35612e-178									PRIM1	9.68753e-197	0.641519	0.619	0.178	3.54573e-192																STK17A	1.5562e-65	0.487323	0.52	0.193	5.69584e-61		HES53	1.95681e-35	0.976217	0.47	0.219	7.16213e-31									TMEM35A1	1.34187e-63	0.691895	0.774	0.339	4.91138e-59
							AGAP1	3.79819e-229	0.615004	0.672	0.346	1.39018e-224									MEIS2	2.35888e-119	0.333196	0.963	0.747	8.63374e-115									DNAAF1	0	0.471594	0.273	0.015	0		ARHGEF26-AS1	2.80322e-182	0.264127	0.267	0.059	1.02601e-177									PLK1	2.52173e-196	0.331005	0.274	0.036	9.22978e-192																FZD21	4.40609e-65	0.311923	0.397	0.119	1.61267e-60		HNRNPF2	2.01475e-35	0.533511	0.773	0.535	7.37417e-31									STX1A	2.74633e-63	0.304911	0.39	0.095	1.00519e-58
							DYRK2	6.48886e-229	0.584024	0.619	0.296	2.37499e-224									TIMP2	7.10632e-119	0.481378	0.863	0.624	2.60098e-114									TTC29	0	0.471372	0.293	0.007	0		GNPTG1	3.09755e-181	0.475859	0.59	0.243	1.13374e-176									RCC1	1.76354e-195	0.383182	0.358	0.062	6.45475e-191																CMC21	7.47006e-64	0.634672	0.733	0.385	2.73412e-59		MRPL112	2.51644e-35	0.472965	0.611	0.338	9.21041e-31									SEZ6L22	3.14659e-63	0.741702	0.903	0.469	1.15168e-58
							SLC17A7	1.20919e-228	0.322374	0.29	0.069	4.42574e-224									ANP32E	1.57393e-118	0.366252	0.834	0.545	5.76075e-114									MARVELD3	0	0.471363	0.37	0.032	0		P2RY1	6.01616e-181	0.35605	0.318	0.082	2.20198e-176									KPNA2	2.15825e-195	0.876026	0.77	0.292	7.89943e-191																DAZAP1	2.13989e-63	0.424967	0.531	0.197	7.8322e-59		PTBP12	3.98321e-35	0.391742	0.53	0.261	1.45789e-30									IGSF32	3.55157e-63	0.700804	0.786	0.352	1.29991e-58
							SYT14	1.77246e-228	0.471302	0.534	0.215	6.48737e-224									FDPS	7.92853e-118	0.56855	0.759	0.51	2.90192e-113									MLIP	0	0.469779	0.314	0.012	0		HOPX1	1.38004e-178	0.851667	0.516	0.197	5.05109e-174									CENPP	2.79258e-195	0.424212	0.373	0.068	1.02211e-190																GMNN1	1.28763e-62	0.408486	0.549	0.206	4.71286e-58		DBF42	3.99794e-35	0.342913	0.452	0.194	1.46329e-30									MCUR1	3.61806e-63	0.883814	0.843	0.451	1.32425e-58
							SH3GL3	6.93335e-228	0.422455	0.387	0.121	2.53768e-223									TM7SF2	1.71854e-117	0.422155	0.486	0.24	6.29002e-113									WDR78	0	0.467966	0.351	0.042	0		DCXR1	3.34299e-178	0.558628	0.818	0.435	1.22357e-173									SMC1A	1.99452e-193	1.02526	0.864	0.47	7.30014e-189																LSM41	1.88761e-62	0.596879	0.937	0.673	6.90885e-58		PSMC31	1.16634e-34	0.542377	0.848	0.623	4.26892e-30									PCSK1N2	3.63364e-63	0.82608	0.972	0.671	1.32995e-58
							CAMK2N1	1.1e-227	0.631545	0.936	0.704	4.0261e-223									FUT9	2.37096e-117	0.501065	0.711	0.441	8.67796e-113									SPAG8	0	0.457288	0.315	0.022	0		STAT31	6.65356e-178	0.586973	0.795	0.431	2.43527e-173									CTNNAL1	6.43305e-191	0.659863	0.595	0.172	2.35456e-186																NT5DC21	6.5083e-62	0.502055	0.661	0.29	2.3821e-57		SLF11	2.77187e-34	0.420579	0.53	0.265	1.01453e-29									ARL101	7.27567e-63	0.582799	0.626	0.231	2.66297e-58
							NRXN1	2.32851e-227	0.664886	0.977	0.771	8.52258e-223									WASF21	9.03435e-117	0.443179	0.797	0.515	3.30666e-112									GDPD2	0	0.456982	0.37	0.049	0		ACSL6	1.10912e-177	0.357696	0.393	0.12	4.0595e-173									PARPBP	2.46549e-189	0.281516	0.264	0.035	9.02393e-185																COL11A11	7.07953e-62	0.547977	0.619	0.264	2.59118e-57		MYO105	2.83145e-34	0.562492	0.831	0.544	1.03634e-29									C2orf801	8.91403e-63	0.405957	0.381	0.095	3.26262e-58
							GNG4	3.13342e-227	0.672684	0.756	0.424	1.14686e-222									ZEB1	9.19245e-117	0.409687	0.751	0.446	3.36453e-112									SAMD15	0	0.455901	0.365	0.058	0		TRIM471	1.52522e-177	0.356515	0.258	0.057	5.58247e-173									MNS11	2.53228e-189	0.709629	0.621	0.185	9.26838e-185																GLI32	2.70663e-61	0.532522	0.619	0.264	9.90653e-57		RIF11	3.29828e-34	0.549044	0.785	0.546	1.2072e-29									ZNRF11	1.54217e-62	0.674403	0.836	0.42	5.64449e-58
							CACNG8	9.57846e-226	0.493153	0.486	0.187	3.50581e-221									SPATA6	1.57975e-116	0.336631	0.514	0.254	5.78204e-112									PPIC	0	0.454466	0.466	0.111	0		PTGDS2	2.15612e-177	1.19121	0.55	0.236	7.89163e-173									NT5DC2	2.31353e-187	0.835828	0.74	0.28	8.46776e-183																CARD8	4.16665e-61	0.2836	0.354	0.104	1.52504e-56		RCC22	7.30228e-34	0.331028	0.444	0.196	2.67271e-29									DPYSL51	2.35741e-62	0.713656	0.846	0.433	8.62837e-58
							GRM3	1.05517e-225	0.495686	0.435	0.154	3.86204e-221									TSPAN6	7.35659e-116	0.372125	0.547	0.285	2.69259e-111									TENT5A	0	0.453828	0.381	0.042	0		B3GLCT1	2.53294e-177	0.356238	0.422	0.134	9.27083e-173									RFC4	1.55828e-184	0.67718	0.608	0.186	5.70344e-180																GDI21	1.89677e-60	0.614478	0.897	0.6	6.94236e-56		PM20D2	1.43191e-33	0.288439	0.333	0.129	5.24092e-29									SH3GL21	2.51071e-62	0.49057	0.516	0.159	9.18946e-58
							SHANK2	2.28955e-224	0.441956	0.484	0.181	8.37997e-220									ACTN1	1.30105e-115	0.374802	0.546	0.276	4.76198e-111									SFRP4	0	0.449936	0.314	0.046	0		ZNF5211	4.79151e-176	0.35645	0.478	0.164	1.75374e-171									CDCA7	1.60842e-184	0.526568	0.447	0.1	5.88699e-180																MPHOSPH91	4.00687e-60	0.409216	0.482	0.176	1.46656e-55		RPA11	3.48392e-33	0.389754	0.444	0.207	1.27515e-28									KIF3A1	4.69966e-62	0.741906	0.956	0.652	1.72012e-57
							LRFN5	8.47401e-224	0.434647	0.44	0.155	3.10157e-219									DCXR	1.43281e-115	0.443098	0.722	0.438	5.24423e-111									RIBC1	0	0.449686	0.318	0.019	0		SCP22	7.93968e-175	0.564778	0.838	0.501	2.906e-170									SAE1	1.25091e-183	0.796267	0.782	0.328	4.57845e-179																EEF1AKMT2	8.10564e-59	0.503141	0.686	0.332	2.96674e-54		KIF20B2	4.94065e-33	0.315249	0.419	0.177	1.80833e-28									TMOD21	8.33458e-62	0.809611	0.896	0.539	3.05054e-57
							JPH4	3.76282e-223	0.52205	0.579	0.255	1.37723e-218									DNPH1	1.61468e-115	0.369037	0.672	0.38	5.90988e-111									ENO4	0	0.449042	0.342	0.043	0		SLC6A1	3.45913e-174	0.319652	0.415	0.129	1.26608e-169									MCM5	3.5909e-183	0.397895	0.342	0.061	1.3143e-178																SNRPB1	1.19778e-58	0.604043	0.901	0.613	4.38399e-54		SEPTIN105	4.99584e-33	0.393386	0.591	0.313	1.82853e-28									HS6ST32	9.77705e-62	0.484904	0.447	0.125	3.5785e-57
							SEPTIN3	4.22637e-223	0.606896	0.855	0.609	1.54689e-218									REXO21	1.82453e-115	0.404213	0.613	0.347	6.67795e-111									DNAH12	0	0.446068	0.278	0.013	0		NR2F11	4.43955e-174	0.773964	0.912	0.615	1.62492e-169									APOLD1	4.27164e-183	0.392459	0.341	0.06	1.56346e-178																CEP1281	1.35926e-58	0.294552	0.35	0.104	4.97504e-54		EFHD22	9.80059e-33	0.432977	0.412	0.179	3.58711e-28									FRMD31	1.11536e-61	0.555606	0.604	0.217	4.08232e-57
							SULT4A1	2.78769e-222	0.365713	0.387	0.121	1.02032e-217									ITGA6	1.36373e-114	0.346719	0.424	0.191	4.99141e-110									RAB11FIP1	0	0.4433	0.362	0.057	0		TPP11	5.60302e-174	0.392788	0.493	0.18	2.05076e-169									RNASEH2A	2.77077e-182	0.346601	0.314	0.052	1.01413e-177																HES63	1.44138e-58	1.00377	0.78	0.454	5.2756e-54		POLD21	1.66072e-32	0.408228	0.674	0.399	6.07842e-28									KIF3C1	1.57496e-61	0.575409	0.635	0.233	5.76451e-57
							C3orf14	9.2739e-222	0.650282	0.811	0.562	3.39434e-217									ABAT	1.40667e-113	0.433839	0.671	0.393	5.14857e-109									JHY	0	0.443082	0.354	0.024	0		PPP2R5A	7.82616e-174	0.376995	0.429	0.144	2.86445e-169									SNRPG	4.66661e-181	0.940043	0.968	0.741	1.70802e-176																ITGB3BP1	2.77134e-58	0.391898	0.507	0.192	1.01434e-53		SNRPA3	2.34174e-32	0.341576	0.427	0.19	8.57099e-28									FGF131	7.00905e-61	0.555461	0.61	0.215	2.56538e-56
							NRN1	1.25468e-221	0.599644	0.513	0.204	4.59224e-217									DOCK1	2.77081e-113	0.34971	0.449	0.212	1.01414e-108									DNAH6	0	0.442944	0.317	0.028	0		LGR41	3.41242e-173	0.309171	0.296	0.074	1.24898e-168									HIST1H4J	1.17927e-180	0.362669	0.31	0.051	4.31623e-176																TGIF2	3.14728e-58	0.285673	0.334	0.097	1.15194e-53		TBC1D11	2.48658e-32	0.325699	0.409	0.181	9.10115e-28									MTSS12	1.21036e-60	0.678802	0.962	0.607	4.43004e-56
							NPR3	3.80507e-221	0.402987	0.295	0.074	1.39269e-216									IFI27L2	5.10258e-113	0.448354	0.74	0.456	1.8676e-108									FCGRT	0	0.440134	0.377	0.067	0		EPS8	1.42622e-172	0.645439	0.782	0.425	5.22012e-168									RFC2	9.81402e-179	0.719812	0.608	0.197	3.59203e-174																DESI21	4.03894e-58	0.53295	0.679	0.348	1.47829e-53		TFDP11	7.40147e-32	0.411858	0.475	0.237	2.70901e-27									GUCY1A21	2.03933e-60	0.632643	0.623	0.234	7.46413e-56
							GRK3	2.7864e-219	0.407438	0.395	0.13	1.01985e-214									NES1	5.78461e-113	0.408605	0.796	0.503	2.11723e-108									IFI27	0	0.438319	0.324	0.044	0		ADGRV11	6.18501e-171	0.844298	0.735	0.409	2.26378e-166									C18orf54	8.8314e-178	0.291594	0.264	0.037	3.23238e-173																METTL7A2	4.07102e-58	0.29484	0.377	0.117	1.49003e-53		MAGOHB2	1.87956e-31	0.382121	0.495	0.248	6.87939e-27									KCNIP4-IT1	3.33516e-60	0.334051	0.296	0.062	1.2207e-55
							GPRIN1	3.29472e-219	0.412544	0.475	0.172	1.2059e-214									PLEKHG1	7.12078e-113	0.322656	0.444	0.206	2.60628e-108									ITGB4	0	0.436088	0.287	0.011	0		MGAT4C	1.28235e-170	0.367103	0.315	0.083	4.69354e-166									CMC2	7.88019e-177	0.835818	0.811	0.376	2.88423e-172																LTBP11	4.98042e-58	0.397986	0.48	0.176	1.82288e-53		GART	2.08967e-31	0.432992	0.667	0.405	7.64842e-27									GNAO12	3.85349e-60	0.722093	0.928	0.549	1.41041e-55
							ASXL3	4.19536e-219	0.554489	0.683	0.338	1.53554e-214									STXBP3	9.47818e-113	0.378112	0.54	0.287	3.46911e-108									VEGFC	0	0.433551	0.324	0.023	0		SAT11	1.40929e-170	1.07254	0.689	0.367	5.15814e-166									HIST1H2BG	1.66339e-175	0.324426	0.256	0.035	6.08816e-171																SPATA5	1.98496e-57	0.302287	0.413	0.136	7.26516e-53		MOB3B1	4.44862e-31	0.301238	0.384	0.16	1.62824e-26									KIFAP31	5.4716e-60	0.718339	0.969	0.683	2.00266e-55
							NAV1	5.41944e-219	0.619268	0.796	0.504	1.98357e-214									OLMALINC	3.60923e-112	0.299541	0.382	0.163	1.32102e-107									SAMD5	0	0.43199	0.307	0.027	0		BORCS71	1.74336e-170	0.573762	0.817	0.473	6.38087e-166									PXMP2	5.82844e-175	0.837435	0.759	0.315	2.13327e-170																HMG20B	2.46386e-57	0.448991	0.632	0.276	9.01798e-53		MIS18A2	5.47108e-31	0.3115	0.429	0.197	2.00247e-26									BTBD81	5.57169e-60	0.544665	0.553	0.186	2.03929e-55
							AKT3	7.18031e-219	0.640122	0.803	0.52	2.62806e-214									NIPSNAP2	3.78561e-112	0.428958	0.754	0.493	1.38557e-107									FBLN5	0	0.430663	0.294	0.029	0		ZFP36L13	4.18237e-170	0.523057	0.859	0.431	1.53079e-165									RAD21	1.38245e-174	0.921112	0.958	0.714	5.05992e-170																MPPED22	9.84082e-57	0.463703	0.608	0.261	3.60184e-52		CKLF1	9.10981e-31	0.402369	0.525	0.279	3.33428e-26									RFPL1S1	6.32525e-60	0.473503	0.522	0.166	2.31511e-55
							CHGA	1.09018e-218	0.351213	0.341	0.096	3.99018e-214									ARAP2	1.10976e-111	0.336234	0.383	0.166	4.06184e-107									CCDC96	0	0.429205	0.365	0.05	0		LRP101	4.90466e-170	0.359145	0.48	0.171	1.79515e-165									CARHSP11	2.27067e-172	0.965966	0.937	0.574	8.31089e-168																NME43	9.99553e-57	0.575889	0.818	0.483	3.65846e-52		AHCY1	1.64165e-30	0.341	0.457	0.224	6.00859e-26									OPCML1	9.86711e-60	0.411622	0.45	0.127	3.61146e-55
							SOBP	1.73138e-217	0.663434	0.743	0.426	6.33703e-213									CTNNA11	1.83868e-111	0.45921	0.791	0.536	6.72975e-107									PLEKHA4	0	0.424398	0.338	0.046	0		HIGD1A2	2.77533e-169	0.568682	0.78	0.429	1.0158e-164									C19orf48	3.26414e-171	0.700875	0.659	0.231	1.19471e-166																DCP21	1.7144e-56	0.578797	0.783	0.463	6.27486e-52		GLO13	2.94182e-30	0.479088	0.793	0.579	1.07673e-25									RASGRF1	1.31647e-59	0.316927	0.292	0.062	4.8184e-55
							MTSS1	7.32013e-216	0.557109	0.882	0.577	2.67924e-211									BOC	8.88412e-111	0.422245	0.582	0.319	3.25168e-106									CP	0	0.419401	0.252	0.016	0		OGFRL12	3.95308e-169	0.649444	0.678	0.329	1.44687e-164									CENPV	4.07314e-171	1.07045	0.947	0.672	1.49081e-166																SLC4A8	3.42876e-56	0.42323	0.536	0.214	1.25496e-51		RNF1681	3.06066e-30	0.373468	0.533	0.277	1.12023e-25									GFOD11	1.69707e-59	0.448137	0.494	0.152	6.21146e-55
							ERC1	8.34024e-216	0.635669	0.78	0.504	3.05261e-211									BDH2	1.44496e-109	0.334034	0.5	0.245	5.2887e-105									GALNT3	0	0.410045	0.295	0.007	0		NR2F2	4.61353e-169	0.485943	0.78	0.406	1.6886e-164									SHD	1.36439e-169	0.524427	0.438	0.101	4.99381e-165																TXNDC12	4.60273e-56	0.500647	0.709	0.357	1.68465e-51		NETO22	3.10324e-30	0.409966	0.677	0.39	1.13582e-25									TTC91	2.26897e-59	0.490663	0.569	0.198	8.30467e-55
							TLCD3B	3.74088e-215	0.351955	0.383	0.12	1.3692e-210									SYNE2	1.7457e-109	0.4737	0.871	0.626	6.38944e-105									ACAP1	0	0.407338	0.329	0.04	0		FHL11	6.34135e-168	0.623947	0.89	0.584	2.321e-163									ALYREF	1.59764e-169	0.757973	0.755	0.314	5.84752e-165																SUGP21	4.04546e-55	0.592663	0.807	0.506	1.48068e-50		BRI3BP	5.37005e-30	0.327145	0.402	0.185	1.96549e-25									GABRB31	2.83197e-59	0.557053	0.789	0.334	1.03653e-54
							TMEM132A	4.95457e-215	0.564878	0.67	0.354	1.81342e-210									TGFB2	2.33421e-109	0.357073	0.526	0.266	8.54345e-105									AMIGO2	0	0.404848	0.329	0.042	0		ALDH7A1	7.61728e-168	0.519613	0.654	0.307	2.788e-163									CCDC341	4.51135e-168	0.855421	0.705	0.282	1.6512e-163																CCAR1	1.12077e-54	0.622146	0.758	0.447	4.10211e-50		USP37	7.60806e-30	0.3845	0.472	0.236	2.78462e-25									KIAA03191	3.1021e-59	0.375389	0.327	0.077	1.1354e-54
							GRB2	6.43056e-215	0.583147	0.844	0.604	2.35365e-210									PHACTR2	2.58499e-109	0.285503	0.345	0.141	9.46133e-105									HSPB8	0	0.404381	0.305	0.034	0		PIK3IP1	8.69704e-168	0.293528	0.296	0.075	3.1832e-163									NFIC	6.73578e-168	0.98282	0.867	0.498	2.46536e-163																DDAH2	1.18947e-54	0.600233	0.964	0.761	4.35358e-50		PLCE13	1.25422e-29	0.489119	0.543	0.3	4.59058e-25									SBK12	3.78627e-59	0.624504	0.858	0.414	1.38581e-54
							C2orf80	7.25539e-215	0.303266	0.291	0.074	2.65554e-210									TMEM131	4.11206e-108	0.450739	0.685	0.428	1.50506e-103									SLC7A8	0	0.403811	0.31	0.031	0		SPAG162	6.7606e-166	0.552349	0.841	0.486	2.47445e-161									INCENP	7.39113e-167	0.35692	0.303	0.052	2.70523e-162																ITGA22	2.84376e-54	0.427288	0.415	0.147	1.04084e-49		STAG23	1.34478e-29	0.50655	0.806	0.605	4.92202e-25									AC104964.31	6.91354e-59	0.360616	0.362	0.09	2.53043e-54
							CCSER1	9.64169e-215	0.453886	0.489	0.18	3.52895e-210									MDFI	4.83262e-108	0.359548	0.454	0.217	1.76879e-103									PDIA5	0	0.401799	0.368	0.064	0		GABBR21	7.49968e-166	0.899397	0.598	0.289	2.74496e-161									CNTLN	9.37289e-166	0.730654	0.737	0.295	3.43057e-161																MAGI12	2.84383e-54	0.496568	0.709	0.344	1.04087e-49		GAB14	1.56705e-29	0.388577	0.48	0.24	5.73556e-25									KLHL8	1.00208e-58	0.513859	0.623	0.231	3.6677e-54
							MMP24	2.90586e-214	0.283892	0.284	0.07	1.06358e-209									PPM1K	6.30961e-108	0.548095	0.653	0.409	2.30938e-103									C1orf158	0	0.399636	0.275	0.01	0		PDLIM3	9.54888e-166	0.366863	0.507	0.19	3.49499e-161									TUBB61	1.04676e-163	0.57822	0.482	0.131	3.83125e-159																SALL12	6.65994e-54	0.356153	0.507	0.193	2.4376e-49		TCF32	1.6441e-29	0.400301	0.53	0.286	6.01757e-25									SRRM43	1.3017e-58	0.529862	0.767	0.299	4.76435e-54
							PLPPR5	1.92512e-213	0.370895	0.389	0.125	7.04613e-209									PAWR	1.96092e-105	0.334632	0.51	0.262	7.17717e-101									RBMS1	0	0.398877	0.375	0.054	0		CRYL1	3.01614e-165	0.484144	0.571	0.241	1.10394e-160									LMNB2	1.124e-163	0.492135	0.514	0.141	4.11395e-159																NOTCH23	9.99025e-54	0.427186	0.628	0.28	3.65653e-49		RB11	2.7593e-29	0.421762	0.654	0.408	1.00993e-24									JPH41	2.09757e-58	0.53572	0.714	0.286	7.67731e-54
							ERC2	2.72209e-213	0.299221	0.292	0.075	9.96313e-209									TLN11	4.69609e-104	0.360163	0.594	0.33	1.71881e-99									KIAA1257	0	0.397744	0.327	0.032	0		NR3C11	9.95158e-165	0.3984	0.485	0.177	3.64238e-160									PARP11	1.24921e-162	0.889834	0.947	0.695	4.57225e-158																CDK2AP14	8.77535e-53	0.618247	0.922	0.62	3.21187e-48		EIF4EBP12	3.33285e-29	0.465154	0.707	0.426	1.21986e-24									PTPRD-AS1	2.19831e-58	0.328068	0.34	0.082	8.04605e-54
							SV2A	1.27991e-212	0.589945	0.705	0.4	4.68459e-208									ETV1	7.80304e-104	0.309627	0.562	0.295	2.85599e-99									RPE65	0	0.394335	0.297	0.024	0		SOX2-OT1	1.31373e-164	0.2541	0.79	0.387	4.80837e-160									CDK5RAP2	3.35882e-162	0.797234	0.789	0.353	1.22936e-157																GSPT1	1.05081e-52	0.597773	0.904	0.664	3.84607e-48		SOX64	1.204e-28	0.418096	0.677	0.397	4.40677e-24									NUDT31	3.90887e-58	0.700175	0.925	0.621	1.43069e-53
							RNF150	7.66651e-212	0.492717	0.494	0.202	2.80602e-207									EGFR	3.37492e-103	0.495308	0.579	0.314	1.23525e-98									EFHC2	0	0.391457	0.276	0.017	0		C2orf72	2.25372e-164	0.324289	0.36	0.109	8.24886e-160									CBR3	4.36803e-162	0.347867	0.303	0.054	1.59874e-157																NOTCH12	1.19839e-52	0.392605	0.567	0.238	4.38624e-48		NOP561	1.27322e-28	0.447275	0.783	0.549	4.6601e-24									GABRG21	3.95513e-58	0.43428	0.553	0.176	1.44762e-53
							KLHL2	7.88142e-212	0.434429	0.433	0.158	2.88468e-207									CACHD1	3.44388e-103	0.361867	0.48	0.244	1.26049e-98									DCDC2	0	0.378634	0.26	0.019	0		ANKRD91	2.45243e-163	0.374852	0.469	0.171	8.97612e-159									HAUS1	6.57764e-158	0.65482	0.686	0.257	2.40748e-153																ECI22	2.25891e-52	0.535249	0.78	0.435	8.26785e-48		FDPS3	2.26417e-28	0.475414	0.755	0.529	8.2871e-24									PSD31	7.03957e-58	0.893434	0.821	0.46	2.57655e-53
							ATAT1	1.21806e-210	0.535307	0.696	0.382	4.45822e-206									SCP2	1.2917e-102	0.397844	0.761	0.504	4.72774e-98									LAMA2	0	0.370591	0.278	0.032	0		STK331	5.06193e-163	0.393386	0.535	0.209	1.85272e-158									ECI12	7.80576e-158	0.764192	0.797	0.37	2.85699e-153																SFRP12	2.67866e-52	0.765386	0.686	0.355	9.80415e-48		PMP24	2.8158e-28	0.358699	0.667	0.369	1.03061e-23									SLC16A7	9.9524e-58	0.465508	0.456	0.136	3.64268e-53
							TAGLN3	1.82394e-210	0.532069	0.817	0.467	6.67581e-206									CTNND1	3.29366e-102	0.437858	0.679	0.44	1.20551e-97									EN2	0	0.367126	0.347	0.056	0		SULF2	2.01446e-162	0.577325	0.437	0.155	7.37311e-158									HES6	6.7499e-156	1.28553	0.858	0.445	2.47053e-151																BTG32	7.83648e-52	0.589845	0.857	0.547	2.86823e-47		PHGDH5	3.3442e-28	0.48267	0.737	0.469	1.22401e-23									ARG2	1.00315e-57	0.318705	0.39	0.102	3.67164e-53
							STARD4-AS1	5.77298e-210	0.655059	0.852	0.586	2.11297e-205									ANKRD9	6.70399e-102	0.313239	0.383	0.175	2.45373e-97									RIIAD1	0	0.365233	0.261	0.028	0		ST51	6.12715e-161	0.368996	0.484	0.181	2.2426e-156									UBR7	1.90802e-153	0.526513	0.533	0.16	6.98354e-149																DLL12	8.92224e-52	0.497109	0.444	0.168	3.26563e-47		TOX33	4.46408e-28	0.389676	0.737	0.446	1.6339e-23									CNR12	1.01712e-57	0.721511	0.767	0.336	3.72276e-53
							DNAJC6	4.32388e-209	0.392726	0.409	0.141	1.58258e-204									TTYH3	9.31699e-102	0.348128	0.479	0.248	3.41011e-97									DRC3	0	0.364303	0.29	0.041	0		WASF23	6.66459e-161	0.584229	0.855	0.515	2.43931e-156									E2F3	5.49191e-152	0.604828	0.595	0.197	2.01009e-147																RDX3	1.7662e-51	0.581868	0.96	0.744	6.46447e-47		CEP1352	4.50282e-28	0.320394	0.379	0.17	1.64808e-23									ADGRL31	1.1997e-57	0.528648	0.623	0.229	4.39101e-53
							PALMD	1.03572e-208	0.5076	0.547	0.227	3.79085e-204									GLUD1	9.60003e-102	0.376505	0.658	0.393	3.51371e-97									CCDC13	0	0.360761	0.262	0.023	0		IDI11	1.76324e-160	1.10925	0.786	0.497	6.45364e-156									SEPTIN103	6.5281e-150	0.697166	0.726	0.302	2.38935e-145																GAS11	1.90851e-51	0.4019	0.361	0.119	6.98534e-47		SOX27	5.53483e-28	0.459325	0.939	0.624	2.0258e-23									GNG22	1.32633e-57	0.681963	0.903	0.488	4.85451e-53
							PTPRO	1.58135e-208	0.467551	0.471	0.179	5.7879e-204									STK39	1.12504e-101	0.402404	0.601	0.352	4.11775e-97									ALDH1L1	0	0.352132	0.293	0.041	0		ZFP36L23	2.4925e-160	0.47745	0.606	0.264	9.12279e-156									CIT	3.68185e-149	0.372268	0.36	0.078	1.34759e-144																RHNO11	1.93606e-51	0.336654	0.453	0.171	7.08617e-47		LSM22	1.1104e-27	0.439397	0.788	0.569	4.06418e-23									SLCO3A11	2.36479e-57	0.465016	0.541	0.181	8.65538e-53
							FGD4	6.43863e-208	0.526189	0.652	0.326	2.3566e-203									MYO6	1.29084e-101	0.42885	0.726	0.481	4.72459e-97									ABCA8	0	0.347116	0.3	0.035	0		RHOA2	7.74038e-160	0.564752	0.954	0.723	2.83306e-155									H1FX	6.65982e-149	0.972385	0.96	0.756	2.43756e-144																COL5A21	2.44162e-51	0.291445	0.339	0.107	8.93656e-47		PRKD31	1.45574e-27	0.294436	0.432	0.209	5.32814e-23									TMEM132A1	3.3759e-57	0.705734	0.777	0.385	1.23561e-52
							MACO1	1.01434e-207	0.510238	0.734	0.401	3.71257e-203									AASS	1.49651e-101	0.346154	0.461	0.227	5.47737e-97									DMKN	0	0.344726	0.257	0.014	0		DOCK11	4.03855e-159	0.431094	0.521	0.21	1.47815e-154									AC011447.3	1.62737e-148	0.370445	0.353	0.076	5.95633e-144																APAF11	8.88303e-51	0.381261	0.536	0.224	3.25128e-46		RHOBTB33	2.14398e-27	0.478199	0.859	0.647	7.84718e-23									1941-03-01	6.0834e-57	0.278112	0.34	0.081	2.22659e-52
							PRKACB	7.12149e-207	0.642679	0.729	0.445	2.60654e-202									TMTC2	1.62574e-101	0.332943	0.397	0.183	5.95037e-97									STPG1	0	0.338865	0.284	0.02	0		C1orf1221	4.67393e-159	0.596792	0.928	0.689	1.71071e-154									POLE	1.91865e-148	0.307314	0.288	0.052	7.02246e-144																CARHSP12	2.44772e-50	0.580405	0.89	0.581	8.95892e-46		TFDP22	3.02381e-27	0.61915	0.71	0.498	1.10674e-22									FSD1L1	6.29733e-57	0.717701	0.814	0.422	2.30489e-52
							KIF5A	5.57483e-204	0.548257	0.691	0.381	2.04045e-199									DAG1	7.69589e-101	0.387846	0.645	0.395	2.81677e-96									TSNAXIP1	0	0.334918	0.274	0.033	0		TRIM91	1.57467e-158	0.58569	0.81	0.455	5.76345e-154									KNSTRN	5.1871e-148	0.472175	0.411	0.102	1.89853e-143																RUVBL2	2.82442e-50	0.456756	0.675	0.337	1.03376e-45		LAPTM4B1	3.05302e-27	0.441614	0.745	0.5	1.11743e-22									RAP1GDS1	8.51695e-57	0.767101	0.777	0.407	3.11729e-52
							DOP1B	3.70637e-203	0.428524	0.458	0.174	1.35657e-198									HLA-A	1.09799e-100	0.436856	0.665	0.407	4.01874e-96									DCDC1	0	0.329926	0.271	0.024	0		SLC40A1	3.31801e-158	0.307117	0.296	0.079	1.21442e-153									PCNT	1.04463e-147	0.580857	0.577	0.188	3.82346e-143																GRK6	5.1819e-50	0.251501	0.305	0.092	1.89663e-45		SLF21	3.17937e-27	0.417344	0.604	0.362	1.16368e-22									MYO5A1	1.462e-56	0.702591	0.821	0.422	5.35106e-52
							SOX11	1.43036e-202	0.522015	0.972	0.761	5.23528e-198									LIMA1	1.69585e-100	0.356978	0.672	0.404	6.20698e-96									ENPP5	0	0.312169	0.277	0.021	0		DNER	3.91161e-158	0.584228	0.797	0.444	1.43169e-153									RFC5	2.18765e-147	0.374288	0.347	0.074	8.00703e-143																SOX31	5.27273e-50	0.402728	0.424	0.156	1.92987e-45		FKBP32	3.32899e-27	0.45474	0.864	0.661	1.21844e-22									NAV21	1.48046e-56	0.615874	0.682	0.285	5.41861e-52
							FRMD3	1.56688e-202	0.444337	0.473	0.19	5.73492e-198									FEZ2	2.16059e-100	0.399297	0.774	0.519	7.90797e-96									FZD6	0	0.307506	0.28	0.029	0		PPT11	3.27791e-157	0.481027	0.659	0.315	1.19975e-152									TUBG1	3.90922e-146	0.520355	0.516	0.157	1.43081e-141																VRK12	6.8788e-50	0.391299	0.563	0.24	2.51771e-45		ZNF431	3.50188e-27	0.368628	0.611	0.353	1.28172e-22									TENM1	1.57307e-56	0.396317	0.324	0.076	5.75758e-52
							SEZ6	2.58003e-202	0.421457	0.459	0.171	9.44317e-198									OLFM21	7.23427e-100	0.430523	0.593	0.35	2.64782e-95									EFCC1	0	0.304925	0.253	0.018	0		CTSH1	1.81348e-155	0.65725	0.331	0.103	6.63753e-151									SIVA1	1.89813e-145	0.823306	0.859	0.492	6.94736e-141																SRSF71	7.23661e-50	0.578657	0.917	0.639	2.64867e-45		SNCAIP4	5.07878e-27	0.46263	0.732	0.496	1.85889e-22									TENM41	2.34715e-56	0.781302	0.623	0.255	8.59079e-52
							FGF13	2.69153e-202	0.48795	0.473	0.188	9.85127e-198									ADD3	2.86482e-99	0.488769	0.618	0.37	1.04855e-94									TDRD9	0	0.304206	0.252	0.028	0		RRAGD2	5.42504e-155	0.601162	0.754	0.433	1.98562e-150									PSMC3	8.10054e-144	0.799905	0.93	0.616	2.96488e-139																LINC019651	1.33483e-49	0.394406	0.307	0.095	4.8856e-45		CXXC52	6.77196e-27	0.386329	0.742	0.492	2.4786e-22									ATP9A1	2.37918e-56	0.672917	0.786	0.396	8.70803e-52
							LRRTM2	4.17871e-202	0.544669	0.651	0.322	1.52945e-197									ACBD5	2.89457e-99	0.391852	0.755	0.483	1.05944e-94									IFT22	7.21059e-306	0.862757	0.845	0.409	2.63915e-301		CDC42EP4	1.59101e-154	0.423578	0.511	0.204	5.82327e-150									NEMP1	2.13668e-142	0.34398	0.33	0.07	7.82047e-138																LDLR	1.96041e-49	0.318009	0.377	0.128	7.17531e-45		MNS12	1.15794e-26	0.320762	0.417	0.198	4.23819e-22									SSBP31	3.46066e-56	0.599989	0.745	0.337	1.26664e-51
							MAPK8	5.5657e-202	0.524799	0.709	0.378	2.0371e-197									SEPTIN9	5.78865e-99	0.373965	0.554	0.315	2.1187e-94									PLCD3	9.57135e-305	0.358387	0.332	0.057	3.50321e-300		NOTCH22	9.60129e-154	0.410648	0.604	0.261	3.51417e-149									SNRPD1	3.7718e-142	0.7683	0.978	0.759	1.38052e-137																SRI2	2.11594e-49	0.544963	0.973	0.754	7.74454e-45		DAXX1	1.38689e-26	0.276571	0.447	0.221	5.07616e-22									PAK6	4.13707e-56	0.266991	0.264	0.054	1.51421e-51
							SNAP91	2.57503e-201	0.400568	0.423	0.154	9.42488e-197									E2F5	8.47946e-99	0.300578	0.366	0.165	3.10357e-94									SSPN	7.76522e-304	0.592114	0.55	0.155	2.84215e-299		SCD51	1.13857e-153	0.648812	0.865	0.563	4.16726e-149									ASRGL1	6.21074e-142	0.734569	0.747	0.329	2.27319e-137																ATAD51	2.57256e-49	0.372152	0.478	0.185	9.41584e-45		NPAT1	1.99797e-26	0.342175	0.49	0.258	7.31276e-22									PCDH19	4.40276e-56	0.701993	0.396	0.117	1.61145e-51
							LINC02762	1.54328e-200	0.453342	0.457	0.18	5.64856e-196									ITPR2	8.60935e-99	0.313091	0.379	0.17	3.15111e-94									ST5	2.29311e-303	0.534489	0.584	0.172	8.39301e-299		SALL2	1.35852e-153	0.371644	0.447	0.165	4.97232e-149									BUB3	4.18304e-141	0.768645	0.862	0.495	1.53103e-136																TPM41	3.3738e-49	0.560822	0.908	0.635	1.23485e-44		ADGRV13	3.40611e-26	0.547764	0.672	0.43	1.24667e-21									RGS7BP	6.2503e-56	0.287158	0.333	0.08	2.28767e-51
							TPD52	5.13707e-198	0.345952	0.339	0.106	1.88022e-193									SPATA13	2.68615e-98	0.320049	0.438	0.216	9.83159e-94									OGFRL11	1.1996e-301	0.865292	0.772	0.321	4.39067e-297		IFIT3	5.90781e-153	0.332097	0.303	0.084	2.16232e-148									RAD18	1.32938e-139	0.457634	0.495	0.144	4.86567e-135																MOXD11	5.08371e-49	0.430988	0.368	0.125	1.86069e-44		SLC1A34	5.2765e-26	0.675292	0.75	0.501	1.93125e-21									PLPPR21	6.43966e-56	0.453839	0.572	0.205	2.35698e-51
							GRIA3	6.19878e-198	0.491221	0.543	0.238	2.26881e-193									ERG28	2.34705e-97	0.378998	0.609	0.366	8.59042e-93									GRIA1	1.37808e-301	0.802292	0.733	0.285	5.0439e-297		ST8SIA11	2.30371e-152	0.42648	0.55	0.231	8.43181e-148									SAC3D1	1.30807e-138	0.620468	0.673	0.264	4.78767e-134																TMEM19	1.18248e-48	0.30862	0.372	0.13	4.32798e-44		TMEM106C2	5.4835e-26	0.37068	0.54	0.309	2.00702e-21									ACOT71	3.60409e-55	0.562481	0.717	0.312	1.31913e-50
							C1orf216	2.68159e-197	0.313267	0.306	0.088	9.81488e-193									MT1F	1.02696e-96	0.313865	0.377	0.171	3.75877e-92									CST31	2.19278e-301	1.50583	0.975	0.694	8.0258e-297		SOX61	2.69055e-152	0.453602	0.759	0.372	9.84767e-148									GNG53	2.3812e-138	0.84602	0.968	0.7	8.71542e-134																ASXL1	1.19853e-48	0.536911	0.789	0.48	4.38675e-44		PRTFDC12	1.93288e-25	0.360748	0.444	0.231	7.07452e-21									LRRC26	4.92705e-55	0.321907	0.368	0.095	1.80335e-50
							FAM126A	8.61037e-196	0.499312	0.543	0.247	3.15148e-191									EFNB21	4.86916e-95	0.434574	0.785	0.535	1.78216e-90									LGR4	5.0425e-301	0.367731	0.362	0.068	1.84561e-296		ALDH9A11	3.26728e-152	0.518087	0.743	0.4	1.19586e-147									NSD2	4.56545e-138	0.749766	0.848	0.453	1.671e-133																TYMSOS	1.27999e-48	0.266107	0.339	0.109	4.6849e-44		NUDT51	2.46437e-25	0.373654	0.558	0.324	9.01985e-21									AKR1C1	6.27361e-55	0.326402	0.384	0.103	2.2962e-50
							MPP6	9.95724e-196	0.59878	0.675	0.376	3.64445e-191									CLIC11	1.64062e-94	0.340934	0.668	0.391	6.00483e-90									SIX3	8.60271e-301	0.557266	0.526	0.138	3.14868e-296		SMOX	1.03147e-151	0.313788	0.346	0.106	3.77529e-147									TUBB4B1	1.57919e-136	0.675188	0.955	0.652	5.77999e-132																DLEU1	1.29593e-48	0.353271	0.354	0.12	4.74322e-44		GLCCI12	3.74491e-25	0.466762	0.472	0.256	1.37067e-20									SNCB1	6.56906e-55	0.412846	0.5	0.159	2.40434e-50
							CMIP	2.47726e-195	0.543754	0.779	0.496	9.06703e-191									CMBL	2.00351e-94	0.394653	0.508	0.278	7.33305e-90									MSN1	2.73707e-300	0.73828	0.704	0.261	1.00179e-295		MAPK8IP1	2.82204e-151	0.477259	0.646	0.308	1.03289e-146									GNG41	4.74694e-135	0.770278	0.864	0.447	1.73743e-130																DBI3	1.7523e-48	0.55151	0.964	0.734	6.41358e-44		AKR7A24	6.80522e-25	0.39192	0.621	0.389	2.49078e-20									DOK52	8.09348e-55	0.849366	0.689	0.328	2.96229e-50
							ATP9A	4.54232e-195	0.527505	0.668	0.367	1.66253e-190									CHMP4B	2.67987e-94	0.392868	0.69	0.453	9.80861e-90									ANTXR1	1.45235e-297	0.725164	0.649	0.228	5.31574e-293		ALDH5A11	4.3776e-151	0.430298	0.547	0.234	1.60225e-146									SRSF7	1.11155e-133	0.774244	0.936	0.634	4.06838e-129																SAE11	2.87301e-48	0.437954	0.673	0.338	1.05155e-43		NUP1071	7.28585e-25	0.303962	0.437	0.222	2.66669e-20									LINC003421	9.05822e-55	0.63688	0.846	0.437	3.3154e-50
							DPYSL5	1.16171e-194	0.515771	0.716	0.402	4.25199e-190									FAM3C	3.22814e-94	0.468319	0.742	0.52	1.18153e-89									IQUB	1.93575e-297	0.324368	0.256	0.034	7.08503e-293		IVD1	4.59613e-151	0.422184	0.604	0.274	1.68223e-146									EMP21	1.05071e-132	0.477984	0.482	0.145	3.8457e-128																PNRC22	3.11439e-48	0.569681	0.827	0.574	1.1399e-43		BRIX1	1.39437e-24	0.317286	0.588	0.35	5.10355e-20									BCL7A1	1.33183e-54	0.697796	0.918	0.568	4.87463e-50
							RCAN1	2.32983e-194	0.572081	0.544	0.258	8.52739e-190									CYFIP1	1.56652e-93	0.33264	0.508	0.279	5.73362e-89									PON21	2.33915e-297	0.799569	0.88	0.382	8.56151e-293		C1orf541	4.63801e-151	0.4455	0.58	0.252	1.69756e-146									SRSF2	2.19206e-132	0.746981	0.914	0.576	8.02316e-128																NSD21	3.57925e-48	0.499949	0.791	0.461	1.31004e-43		BMP74	2.31689e-24	0.381413	0.576	0.336	8.48006e-20									CHGB1	1.84194e-54	0.417365	0.582	0.2	6.74169e-50
							HECTD4	6.30053e-194	0.532823	0.702	0.398	2.30606e-189									QPRT	2.55713e-93	0.305954	0.544	0.286	9.35934e-89									LRTOMT	5.08688e-297	0.414114	0.382	0.078	1.86185e-292		TMEM9B1	2.27412e-150	0.507032	0.745	0.409	8.32351e-146									TMEM97	1.0212e-131	0.603996	0.668	0.265	3.7377e-127																BRD8	4.86772e-48	0.519285	0.749	0.437	1.78163e-43		MDFI2	4.8588e-24	0.327524	0.449	0.235	1.77837e-19									SRD5A11	2.9542e-54	0.449961	0.55	0.195	1.08127e-49
							VRK1	3.36077e-193	0.498422	0.497	0.214	1.23008e-188									UGP2	8.79503e-93	0.448477	0.709	0.499	3.21907e-88									GNG121	2.27638e-296	0.680752	0.668	0.231	8.33178e-292		MAGT12	2.84973e-150	0.391482	0.548	0.231	1.04303e-145									RFWD3	2.74056e-130	0.330284	0.351	0.083	1.00307e-125																CHEK11	1.30023e-47	0.289661	0.428	0.156	4.75898e-43		SSRP11	6.0082e-24	0.37278	0.659	0.439	2.19906e-19									CMIP1	3.50421e-54	0.665564	0.868	0.523	1.28258e-49
							ADGRB3	3.90058e-193	0.639586	0.74	0.461	1.42765e-188									LPIN2	1.52982e-92	0.430291	0.707	0.478	5.5993e-88									PRKG1	1.44438e-295	0.577996	0.559	0.165	5.28656e-291		RNF131	3.4661e-150	0.462497	0.697	0.35	1.26863e-145									MIS18A	4.52783e-130	0.492122	0.552	0.187	1.65723e-125																DCAF7	2.07268e-47	0.581921	0.769	0.512	7.58621e-43		TMEM132B2	8.2364e-24	0.588585	0.444	0.242	3.01461e-19									BZW22	6.38949e-54	0.582454	0.796	0.366	2.33862e-49
							SMPD3	4.48617e-193	0.262948	0.271	0.07	1.64198e-188									EIF2AK2	3.2103e-92	0.393444	0.789	0.548	1.175e-87									EFNA5	1.60463e-295	0.464005	0.422	0.093	5.8731e-291		HEY11	2.78056e-149	0.506421	0.521	0.219	1.01771e-144									CCDC18	4.59295e-129	0.334516	0.344	0.08	1.68106e-124																CEP97	3.65084e-47	0.46942	0.601	0.294	1.33624e-42		EIF4EBP21	8.81558e-24	0.384553	0.624	0.393	3.22659e-19									PRKCE	1.14126e-53	0.394558	0.484	0.158	4.17711e-49
							TULP4	4.80991e-193	0.563372	0.785	0.518	1.76048e-188									LAMP1	4.19899e-92	0.353501	0.728	0.468	1.53687e-87									AGTRAP	1.60751e-295	0.521598	0.539	0.153	5.88364e-291		DHRS3	4.81871e-149	0.28794	0.283	0.076	1.7637e-144									PRIM2	7.01269e-129	0.302319	0.3	0.063	2.56671e-124																IMMP1L	5.43962e-47	0.395234	0.648	0.313	1.99096e-42		PAX63	1.13603e-23	0.432014	0.581	0.354	4.158e-19									SLC1A6	1.38311e-53	0.250995	0.314	0.075	5.06231e-49
							LINC00205	6.02792e-193	0.518855	0.661	0.364	2.20628e-188									TJP1	6.38953e-92	0.349641	0.79	0.511	2.33863e-87									GPM6B1	3.35429e-295	1.01504	0.971	0.741	1.2277e-290		UBE2E12	5.02788e-149	0.537284	0.812	0.471	1.84026e-144									MPHOSPH9	9.00998e-129	0.467922	0.526	0.169	3.29774e-124																TFDP21	8.46476e-47	0.560975	0.812	0.494	3.09819e-42		CCDC142	1.78686e-23	0.389772	0.654	0.419	6.54008e-19									MLLT114	1.50359e-53	0.687386	0.981	0.716	5.50328e-49
							PAK3	6.28159e-193	0.48026	0.711	0.364	2.29912e-188									ERBIN	6.74503e-92	0.383643	0.571	0.339	2.46875e-87									NENF	9.44969e-295	0.872287	0.893	0.51	3.45868e-290		LRRC171	1.97664e-146	0.413605	0.447	0.167	7.23469e-142									GJC1	2.96679e-128	0.57795	0.608	0.226	1.08588e-123																CASP6	8.90916e-47	0.307928	0.399	0.145	3.26084e-42		SAMD11	2.15075e-23	0.368526	0.601	0.376	7.87196e-19									SHANK21	1.51574e-53	0.439882	0.585	0.211	5.54777e-49
							NEFM	3.11513e-192	0.692544	0.401	0.146	1.14017e-187									HLA-B	9.54984e-92	0.333101	0.442	0.222	3.49534e-87									TMCC3	4.23729e-294	0.277964	0.284	0.042	1.55089e-289		IGSF11	3.76133e-146	0.282018	0.298	0.085	1.37668e-141									PSMC3IP	2.2367e-125	0.415819	0.436	0.125	8.18656e-121																BLOC1S13	1.099e-46	0.518081	0.93	0.652	4.02244e-42		EEF1E11	2.459e-23	0.322103	0.662	0.417	9.00018e-19									APLP11	1.82377e-53	0.660088	0.811	0.436	6.67517e-49
							ARHGDIG	4.36622e-191	0.445366	0.477	0.199	1.59808e-186									ALDH2	1.09727e-91	0.343767	0.544	0.305	4.01613e-87									ABLIM1	7.44048e-294	0.505425	0.535	0.146	2.72329e-289		RFTN21	5.25074e-146	0.339941	0.433	0.156	1.92182e-141									BTG31	1.07561e-124	0.757994	0.882	0.541	3.93682e-120																PIM3	1.47195e-46	0.254055	0.39	0.137	5.38748e-42		SMS1	2.76091e-23	0.507633	0.811	0.592	1.01052e-18									RAB3C	2.01028e-53	0.281378	0.393	0.106	7.35782e-49
							KLHL23	1.89436e-190	0.617158	0.767	0.505	6.93355e-186									NOTCH1	1.5484e-91	0.304973	0.448	0.225	5.66731e-87									JAM21	1.07287e-293	0.760864	0.781	0.335	3.9268e-289		OLMALINC1	1.60067e-145	0.38506	0.436	0.162	5.85862e-141									HADH	7.9973e-124	0.590968	0.648	0.269	2.92709e-119																HSPB12	2.69387e-46	0.51922	0.879	0.557	9.85983e-42		ITGB86	2.82834e-23	0.402962	0.71	0.455	1.0352e-18									EPB41L11	2.39967e-53	0.491822	0.601	0.234	8.78302e-49
							NETO2	1.86008e-189	0.559524	0.676	0.358	6.80807e-185									DARS1	1.7365e-91	0.372261	0.743	0.48	6.35578e-87									LGALS11	8.26817e-293	1.00384	0.897	0.418	3.02623e-288		MAOA1	1.71269e-145	0.334093	0.313	0.094	6.26862e-141									CENPL	1.04432e-123	0.343258	0.348	0.085	3.8223e-119																CEP1921	3.59369e-46	0.350094	0.473	0.194	1.31532e-41		IPO71	4.03672e-23	0.393797	0.783	0.567	1.47748e-18									DYRK21	2.54072e-53	0.612134	0.723	0.328	9.2993e-49
							MED13L	5.7551e-189	0.585837	0.814	0.554	2.10643e-184									PNRC2	5.38913e-91	0.387769	0.789	0.558	1.97248e-86									ARHGAP18	9.16467e-293	0.438834	0.405	0.088	3.35436e-288		ABCA12	2.66579e-145	0.533804	0.596	0.278	9.75706e-141									MGME1	2.79186e-122	0.439704	0.444	0.133	1.02185e-117																FUBP1	4.55865e-46	0.507318	0.901	0.671	1.66851e-41		NKAIN34	7.97339e-23	0.355864	0.614	0.37	2.91834e-18									B3GALT21	2.89651e-53	0.405062	0.465	0.144	1.06015e-48
							PDIK1L	9.83785e-189	0.47685	0.621	0.313	3.60075e-184									JAM2	1.95743e-89	0.317481	0.605	0.346	7.16439e-85									ASTN2	2.0381e-292	0.309926	0.319	0.054	7.45964e-288		FAM171B1	7.6962e-145	0.708392	0.919	0.663	2.81689e-140									SRSF10	8.67643e-122	0.699172	0.955	0.747	3.17566e-117																CNTLN1	4.6949e-46	0.44508	0.619	0.305	1.71838e-41		H2AFY21	8.44587e-23	0.324905	0.528	0.3	3.09127e-18									RPS6KL1	5.36852e-53	0.29076	0.333	0.083	1.96493e-48
							LINC00342	9.05945e-188	0.575198	0.706	0.409	3.31585e-183									FAT11	2.91366e-89	0.337988	0.704	0.431	1.06643e-84									NR2F1	1.42835e-291	0.991138	0.945	0.612	5.22789e-287		SDSL1	8.35175e-145	0.353366	0.425	0.155	3.05683e-140									RMI1	3.13726e-121	0.454883	0.478	0.151	1.14827e-116																ZADH2	6.23496e-46	0.330598	0.478	0.197	2.28206e-41		POLE31	2.63169e-22	0.332998	0.601	0.374	9.63223e-18									ATCAY3	8.23878e-53	0.576214	0.821	0.379	3.01548e-48
							MAP1LC3A	1.82623e-186	0.591549	0.728	0.452	6.68419e-182									MAGT1	7.42911e-89	0.297089	0.454	0.236	2.71913e-84									PRSS23	3.77234e-291	0.56493	0.424	0.097	1.38071e-286		IFIT11	1.81574e-144	0.350134	0.358	0.114	6.6458e-140									SAP30	5.04959e-120	0.729217	0.871	0.526	1.8482e-115																TJP13	9.65066e-46	0.514728	0.841	0.53	3.53224e-41		PPP1CA1	2.71103e-22	0.327994	0.586	0.37	9.92263e-18									RORB	9.50797e-53	0.698325	0.491	0.168	3.48001e-48
							PSD	1.27483e-185	0.343851	0.38	0.134	4.66599e-181									MCL1	3.28254e-88	0.409939	0.7	0.472	1.20144e-83									SVIP	9.83152e-291	0.501598	0.537	0.15	3.59843e-286		PRRX1	4.94368e-144	0.330343	0.302	0.087	1.80943e-139									FBL	7.63527e-120	0.675918	0.805	0.415	2.79459e-115																FBLN11	1.20014e-45	0.351616	0.377	0.137	4.39264e-41		SLC35F13	3.16432e-22	0.437966	0.593	0.383	1.15817e-17									MLLT32	2.10812e-52	0.643917	0.849	0.451	7.71592e-48
							CAMK4	3.89808e-185	0.512385	0.616	0.313	1.42674e-180									SNX5	7.26302e-88	0.328946	0.606	0.361	2.65834e-83									ZDHHC1	5.68692e-290	0.302004	0.275	0.041	2.08147e-285		SLC25A5	1.92037e-143	0.632608	0.91	0.699	7.02876e-139									COMMD4	4.60181e-119	0.60629	0.655	0.286	1.68431e-114																PCNT1	1.25086e-45	0.366602	0.473	0.197	4.57827e-41		SEZ6L	3.42969e-22	0.417969	0.596	0.368	1.2553e-17									CDC42EP31	2.15804e-52	0.582588	0.739	0.322	7.89864e-48
							FAM107B	3.55905e-184	0.565913	0.824	0.575	1.30265e-179									TRAPPC6A	1.55495e-87	0.295824	0.488	0.263	5.69127e-83									VASN	1.62145e-289	0.35275	0.282	0.043	5.93469e-285		TMED101	3.43534e-143	0.528243	0.919	0.657	1.25737e-138									SSRP1	6.52493e-119	0.677778	0.805	0.428	2.38819e-114																CENPC1	1.42653e-45	0.426569	0.603	0.299	5.22123e-41		PABPC4	3.82896e-22	0.325286	0.596	0.362	1.40144e-17									L3MBTL3	2.9292e-52	0.401804	0.39	0.113	1.07212e-47
							EEF1A2	4.11912e-184	0.520465	0.712	0.407	1.50764e-179									FAM181B	7.58556e-87	0.320494	0.532	0.284	2.77639e-82									MAATS1	3.87325e-289	0.35379	0.301	0.05	1.41765e-284		BMP71	3.75766e-143	0.429624	0.666	0.314	1.37534e-138									SUZ12	1.70333e-118	0.688403	0.884	0.544	6.23436e-114																SUN2	6.0682e-45	0.251917	0.401	0.146	2.22102e-40		IKBIP2	5.81992e-22	0.28808	0.434	0.23	2.13015e-17									MIAT2	3.08919e-52	0.523226	0.814	0.37	1.13068e-47
							ARHGAP33	1.09425e-183	0.41775	0.518	0.23	4.00507e-179									PARP1	4.58039e-86	0.342228	0.888	0.686	1.67647e-81									TSTD1	1.19084e-288	0.839734	0.611	0.214	4.35859e-284		NIPSNAP21	8.52506e-143	0.518709	0.817	0.493	3.12026e-138									CENPQ	4.5171e-118	0.439509	0.447	0.139	1.6533e-113																PPP2R5C	1.10231e-44	0.468675	0.697	0.393	4.03457e-40		TMEM1232	7.33789e-22	0.384008	0.702	0.461	2.68574e-17									NEXMIF1	3.7174e-52	0.630091	0.802	0.4	1.3606e-47
							PPP2R2B	3.98037e-183	0.480035	0.853	0.552	1.45686e-178									PHLPP1	1.34824e-85	0.281998	0.43	0.22	4.93468e-81									OSBPL9	1.19436e-288	0.803746	0.743	0.312	4.37147e-284		NTM	2.45453e-142	0.562066	0.723	0.383	8.98381e-138									RBBP7	5.12736e-118	0.672435	0.848	0.491	1.87667e-113																EXOSC81	3.57702e-44	0.443386	0.744	0.429	1.30923e-39		EGR13	1.12521e-21	0.345584	0.687	0.434	4.1184e-17									ARHGAP331	5.27966e-52	0.461019	0.648	0.257	1.93241e-47
							LY6H	5.57216e-182	0.340532	0.881	0.575	2.03947e-177									ZFP36L21	1.76945e-85	0.312682	0.498	0.269	6.47637e-81									SPART1	1.39958e-287	0.820168	0.919	0.518	5.1226e-283		RIDA	2.64446e-142	0.358719	0.462	0.18	9.67899e-138									CTPS1	1.09938e-117	0.406515	0.415	0.119	4.02383e-113																GSTO1	1.27011e-43	0.402479	0.587	0.285	4.64874e-39		SNX55	1.64681e-21	0.366073	0.588	0.38	6.02748e-17									SEPTIN31	6.5686e-52	0.680339	0.925	0.633	2.40417e-47
							MAPRE2	6.60476e-182	0.529139	0.684	0.393	2.41741e-177									FHL1	3.79399e-85	0.397433	0.801	0.588	1.38864e-80									ABHD14A	1.83445e-287	0.795788	0.768	0.334	6.71425e-283		NEAT12	2.88444e-142	0.662619	0.871	0.579	1.05573e-137									TMEM106C1	1.45796e-117	0.630692	0.674	0.299	5.33627e-113																ILVBL	4.43889e-43	0.289428	0.415	0.163	1.62468e-38		BID1	1.79412e-21	0.325614	0.444	0.239	6.56665e-17									SULT4A11	1.18346e-51	0.334611	0.472	0.147	4.33159e-47
							RASL10A	1.31184e-181	0.350397	0.329	0.107	4.80146e-177									SERPINB61	4.10662e-85	0.284089	0.518	0.285	1.50307e-80									CTSL1	1.86474e-287	0.692812	0.778	0.318	6.82514e-283		LAMTOR11	3.51546e-142	0.526072	0.892	0.614	1.28669e-137									ACAT22	4.2984e-117	0.661704	0.786	0.381	1.57326e-112																MAD2L21	1.06148e-42	0.472016	0.783	0.476	3.88511e-38		NSD22	2.289e-21	0.378748	0.687	0.464	8.37795e-17									GNAQ1	1.93035e-51	0.681435	0.921	0.633	7.06527e-47
							NEUROG2	1.36622e-181	0.380367	0.379	0.131	5.0005e-177									ITGAV	1.21756e-84	0.301668	0.432	0.225	4.45638e-80									TESC	2.19215e-287	0.385852	0.251	0.034	8.02347e-283		PDLIM21	1.27483e-141	0.391431	0.553	0.241	4.666e-137									IDH22	4.81283e-117	0.662935	0.789	0.412	1.76155e-112																CEP57L11	1.345e-42	0.440447	0.57	0.274	4.92285e-38		SMOC14	2.50841e-21	0.499955	0.503	0.296	9.18104e-17									BMPR21	3.61456e-51	0.675081	0.915	0.598	1.32297e-46
							RAC3	2.25366e-181	0.574514	0.686	0.411	8.24861e-177									ZHX1	3.36012e-84	0.420732	0.725	0.5	1.22984e-79									SMCO4	2.65362e-287	0.374837	0.339	0.063	9.71251e-283		TMEM170A2	1.27969e-141	0.427098	0.663	0.321	4.68379e-137									DDX39A	7.65525e-117	0.535281	0.638	0.252	2.8019e-112																HEG1	5.38961e-42	0.256928	0.35	0.124	1.97265e-37		RNASEH2C2	3.19671e-21	0.3246	0.513	0.303	1.17003e-16									CLASP21	4.13287e-51	0.667046	0.909	0.595	1.51267e-46
							PAK1	3.46797e-181	0.420391	0.576	0.272	1.26931e-176									ACAA21	4.22206e-83	0.330361	0.573	0.342	1.54532e-78									MYL12A	1.29338e-286	0.626565	0.693	0.252	4.73389e-282		ABCD31	1.29068e-141	0.478695	0.718	0.379	4.72401e-137									CDK6	3.20759e-116	0.984129	0.633	0.272	1.17401e-111																PSME14	6.39838e-42	0.475735	0.805	0.492	2.34187e-37		SRPK11	5.40381e-21	0.325908	0.621	0.394	1.97785e-16									TMEFF12	6.15472e-51	0.607285	0.89	0.503	2.25269e-46
							KIF3B	8.82162e-181	0.528555	0.684	0.407	3.2288e-176									TLE1	5.80744e-83	0.363713	0.718	0.474	2.12558e-78									IRX5	1.33813e-286	0.364198	0.333	0.06	4.8977e-282		LINC010881	2.07677e-141	0.381926	0.294	0.084	7.60117e-137									PAX61	9.89856e-116	0.715231	0.734	0.344	3.62297e-111																MAT2B	8.8211e-42	0.305778	0.41	0.162	3.22861e-37		IPO91	5.63221e-21	0.357934	0.677	0.452	2.06144e-16									CCDC71L1	6.19736e-51	0.436379	0.544	0.196	2.2683e-46
							DLG4	1.11268e-180	0.39032	0.454	0.187	4.07251e-176									MPPED2	7.09894e-83	0.2876	0.472	0.248	2.59828e-78									ZNF487	3.83802e-286	0.383466	0.323	0.058	1.40475e-281		ADCY21	3.2273e-141	0.314689	0.416	0.147	1.18122e-136									ARHGAP19	1.20054e-115	0.438049	0.437	0.135	4.39411e-111																BMP73	2.52646e-41	0.451945	0.641	0.334	9.24709e-37		VKORC13	5.90685e-21	0.35301	0.699	0.488	2.16197e-16									CADM31	6.20885e-51	0.535694	0.619	0.251	2.2725e-46
							ANKRD46	1.49976e-180	0.427724	0.523	0.237	5.48926e-176									STAT3	1.06887e-82	0.367776	0.669	0.437	3.91216e-78									LAMP21	4.07712e-286	0.809599	0.864	0.438	1.49227e-281		GRID2	3.91435e-140	0.516703	0.577	0.264	1.43269e-135									TBC1D1	1.72801e-115	0.459823	0.505	0.173	6.32468e-111																RPA31	3.14615e-41	0.396409	0.621	0.313	1.15152e-36		UQCC21	8.27222e-21	0.392624	0.745	0.541	3.02772e-16									MICAL3	8.08052e-51	0.561648	0.692	0.31	2.95755e-46
							HECW1	3.50474e-179	0.331544	0.389	0.137	1.28277e-174									ILK	5.86178e-82	0.324376	0.555	0.331	2.14547e-77									C11orf87	1.57901e-284	0.451354	0.366	0.074	5.77932e-280		EGR11	5.48148e-140	0.670788	0.744	0.413	2.00628e-135									MAGI11	3.08884e-115	0.61684	0.74	0.337	1.13055e-110																RFC31	5.85375e-41	0.301058	0.46	0.192	2.14253e-36		FAM181B3	1.3715e-20	0.461062	0.51	0.303	5.01982e-16									KIF5A1	8.29766e-51	0.637448	0.78	0.412	3.03703e-46
							CAMK1D	6.14922e-179	0.52794	0.586	0.296	2.25068e-174									NEAT11	6.60989e-82	0.336944	0.813	0.58	2.41929e-77									CDS1	4.96234e-284	0.335503	0.326	0.059	1.81627e-279		HLA-A1	3.12133e-139	0.614715	0.727	0.406	1.14244e-134									SLC25A51	8.59584e-115	0.756559	0.941	0.706	3.14616e-110																BCL7C2	8.49546e-41	0.463358	0.709	0.408	3.10942e-36		LIMA12	1.53719e-20	0.423133	0.639	0.425	5.62626e-16									HIVEP3	1.15573e-50	0.345774	0.365	0.101	4.2301e-46
							VGF	6.30275e-179	0.329824	0.352	0.116	2.30687e-174									CD91	8.63457e-82	0.29458	0.625	0.363	3.16034e-77									C4orf3	1.4319e-283	0.878784	0.92	0.579	5.24091e-279		YES11	7.21702e-139	0.430491	0.696	0.354	2.6415e-134									EXOSC9	2.0164e-114	0.520897	0.589	0.227	7.38021e-110																ZSCAN16-AS11	9.15218e-41	0.394296	0.635	0.314	3.34979e-36		POLR2D	1.75439e-20	0.275135	0.449	0.248	6.42123e-16									GUCY1B1	1.47265e-50	0.308923	0.305	0.075	5.39004e-46
							NOL4	9.68876e-179	0.443567	0.561	0.257	3.54618e-174									SPAG16	1.25613e-81	0.326048	0.741	0.49	4.59756e-77									CRB2	1.48018e-283	0.333605	0.34	0.064	5.41762e-279		BLVRB2	2.18169e-138	0.50034	0.764	0.429	7.98519e-134									PTBP1	2.81778e-114	0.52092	0.625	0.252	1.03133e-109																NKAIN33	1.09983e-40	0.361477	0.717	0.367	4.02549e-36		EPB41	5.12729e-20	0.332489	0.49	0.284	1.87664e-15									TULP41	1.97743e-50	0.635246	0.881	0.544	7.2376e-46
							NKAIN1	1.03147e-178	0.282084	0.319	0.098	3.77528e-174									SYNE11	1.22281e-80	0.378208	0.677	0.453	4.47559e-76									MFAP3L	5.29579e-283	0.299056	0.3	0.05	1.93831e-278		ENHO1	2.77386e-138	0.519959	0.773	0.436	1.01526e-133									RDX2	4.99656e-114	0.705176	0.958	0.741	1.82879e-109																BEND7	1.31988e-40	0.280473	0.451	0.186	4.83088e-36		ILF22	5.20494e-20	0.327238	0.841	0.63	1.90506e-15									CCSER12	5.09519e-50	0.478154	0.582	0.211	1.86489e-45
							INPP5F	1.81604e-178	0.485514	0.67	0.363	6.64689e-174									DECR1	3.64274e-80	0.298807	0.55	0.319	1.33328e-75									MLLT1	1.32345e-282	0.701717	0.632	0.222	4.84396e-278		PLEC1	4.08039e-138	0.312757	0.422	0.157	1.49347e-133									SPIN4	1.7827e-113	0.314355	0.312	0.074	6.52484e-109																COQ2	1.44398e-40	0.256852	0.327	0.117	5.28511e-36		CSE1L2	5.24757e-20	0.303157	0.53	0.323	1.92066e-15									PRKAG2-AS1	1.16828e-49	0.370259	0.393	0.116	4.27602e-45
							PHF20	5.19592e-178	0.531832	0.794	0.537	1.90176e-173									GLO1	4.52721e-80	0.372413	0.781	0.563	1.657e-75									PREX2	1.86701e-282	0.487814	0.494	0.131	6.83345e-278		MSMO11	5.46856e-138	1.0513	0.755	0.477	2.00155e-133									NME42	6.22155e-113	0.686284	0.823	0.477	2.27715e-108																PHGDH4	1.46895e-40	0.474496	0.809	0.466	5.3765e-36		NOTCH13	7.84428e-20	0.315147	0.442	0.242	2.87109e-15									VSTM2L1	1.39718e-49	0.350179	0.365	0.103	5.11382e-45
							STRBP	9.21832e-178	0.513786	0.732	0.446	3.374e-173									STAG2	5.84223e-80	0.355775	0.811	0.588	2.13832e-75									TSPAN31	2.1579e-282	0.809083	0.971	0.71	7.89813e-278		KCNN2	1.55769e-137	0.321265	0.324	0.102	5.70131e-133									PHGDH3	5.53018e-112	0.74552	0.84	0.46	2.0241e-107																ZNF931	1.8979e-40	0.283164	0.453	0.187	6.9465e-36		MAD2L22	1.14152e-19	0.340579	0.71	0.479	4.17809e-15									NCOA11	1.96108e-49	0.700364	0.871	0.54	7.17776e-45
							RTN4RL2	2.38749e-177	0.298502	0.322	0.102	8.73846e-173									LAP3	1.02253e-79	0.317342	0.538	0.316	3.74258e-75									CCND1	3.67807e-282	0.528141	0.407	0.091	1.34621e-277		SNTA11	3.52968e-137	0.331251	0.391	0.141	1.2919e-132									CEP78	2.6416e-111	0.600035	0.737	0.366	9.66852e-107																RRM11	2.20287e-40	0.326435	0.628	0.313	8.06273e-36		BCL7C3	1.77834e-19	0.316954	0.621	0.411	6.5089e-15									NDRG11	2.11917e-49	0.44832	0.503	0.174	7.75638e-45
							ATP1B1	8.27507e-177	0.533181	0.861	0.605	3.02876e-172									GPC1	2.30922e-79	0.334868	0.547	0.328	8.45196e-75									CADM3	1.67065e-281	0.673736	0.638	0.224	6.11473e-277		FGF2	4.22572e-137	0.34274	0.421	0.157	1.54666e-132									LBR	4.14923e-111	0.640534	0.797	0.414	1.51866e-106																GCA2	3.95608e-40	0.344416	0.572	0.277	1.44797e-35		DHX151	1.90752e-19	0.33801	0.626	0.42	6.98172e-15									MMD	2.296e-49	0.464093	0.541	0.205	8.4036e-45
							MEX3A	3.54189e-175	0.490833	0.875	0.629	1.29637e-170									IVD	1.14199e-78	0.286639	0.495	0.28	4.17981e-74									NPY	1.72219e-281	0.96618	0.25	0.034	6.30341e-277		PREX11	1.11199e-136	0.342619	0.429	0.16	4.06999e-132									SPDL1	2.61768e-110	0.518876	0.553	0.212	9.58098e-106																SLC1A33	5.34105e-40	0.641701	0.803	0.499	1.95488e-35		TFAM	2.03374e-19	0.306325	0.763	0.534	7.44368e-15									TENM2	2.57263e-49	0.46787	0.349	0.098	9.41608e-45
							GNAZ	2.93416e-174	0.378846	0.457	0.192	1.07393e-169									OSBPL1A	3.67837e-78	0.33198	0.682	0.444	1.34632e-73									CLYBL	5.89773e-279	0.377647	0.342	0.066	2.15863e-274		SPRY2	1.87989e-136	0.461756	0.618	0.298	6.88058e-132									CDK4	3.63954e-110	0.651127	0.853	0.505	1.33211e-105																PLGRKT	2.94718e-39	0.402279	0.706	0.392	1.0787e-34		ASRGL12	2.65738e-19	0.326086	0.551	0.342	9.72627e-15									AFF3	4.13374e-49	0.693694	0.786	0.43	1.51299e-44
							TMEM167B	5.16609e-173	0.533295	0.634	0.36	1.89084e-168									SEMA5B	4.27568e-77	0.260258	0.449	0.238	1.56494e-72									CALB1	3.5173e-278	0.706085	0.331	0.062	1.28737e-273		SDC3	1.98622e-136	0.553785	0.786	0.474	7.26977e-132									SEPHS1	2.73488e-109	0.516858	0.629	0.267	1.001e-104																PPP1R35	3.01263e-39	0.285623	0.413	0.168	1.10265e-34		RALY1	7.67373e-19	0.368399	0.646	0.432	2.80866e-14									KIAA09301	4.7622e-49	0.379708	0.459	0.152	1.74301e-44
							ENO2	8.46385e-173	0.558459	0.86	0.608	3.09785e-168									BLOC1S1	2.72139e-75	0.34127	0.86	0.638	9.96056e-71									ATRAID1	3.65063e-277	0.791253	0.903	0.514	1.33617e-272		UGP21	2.54571e-136	0.529135	0.811	0.494	9.31754e-132									ZNF730	2.64242e-108	0.360875	0.389	0.113	9.67153e-104																E2F51	3.6621e-39	0.291908	0.426	0.178	1.34037e-34		LGALS14	1.13454e-18	0.349363	0.689	0.452	4.15253e-14									ELMO1	7.24015e-49	0.296347	0.336	0.089	2.64997e-44
							INAFM1	2.93856e-172	0.458708	0.513	0.242	1.07554e-167									ASPH	3.08938e-75	0.348131	0.779	0.549	1.13074e-70									BAALC	1.9582e-276	0.859144	0.623	0.226	7.1672e-272		PCDH9	2.93236e-136	0.392707	0.643	0.305	1.07327e-131									PAICS1	3.77919e-108	0.70024	0.899	0.602	1.38322e-103																TWSG1	5.05942e-39	0.253582	0.377	0.146	1.8518e-34		NES5	1.15134e-18	0.315955	0.758	0.526	4.21404e-14									CCDC1122	9.45911e-49	0.604879	0.934	0.614	3.46213e-44
							GFOD2	3.0112e-172	0.407159	0.511	0.232	1.10213e-167									PDCD41	7.13303e-74	0.333837	0.677	0.452	2.61076e-69									PSAT12	2.33042e-276	0.861713	0.919	0.486	8.52957e-272		DNPH12	5.86762e-136	0.440688	0.72	0.381	2.14761e-131									HAT1	7.16275e-108	0.643199	0.655	0.298	2.62164e-103																PPP2R5D	1.24621e-38	0.265736	0.424	0.175	4.56127e-34		GNG42	3.08577e-18	0.316856	0.687	0.459	1.12942e-13									KIF2A	1.35354e-48	0.62611	0.978	0.772	4.9541e-44
							PCSK5	3.84839e-171	0.413567	0.297	0.096	1.40855e-166									TMX1	8.20324e-74	0.297073	0.513	0.3	3.00247e-69									ATP1B21	1.88385e-275	0.796333	0.846	0.389	6.89507e-271		ARHGAP122	8.70607e-136	0.464332	0.71	0.37	3.18651e-131									DLEU2	9.20414e-108	0.534514	0.548	0.202	3.36881e-103																COMMD41	2.09246e-38	0.362654	0.583	0.293	7.65861e-34		FADS22	3.50195e-18	0.290947	0.525	0.32	1.28175e-13									ZNF540	1.81956e-48	0.286215	0.296	0.073	6.65976e-44
							HK1	6.63366e-171	0.566393	0.671	0.393	2.42798e-166									HIGD2A	1.83295e-73	0.349377	0.756	0.541	6.7088e-69									ARL4A	1.96933e-275	0.499565	0.573	0.175	7.20793e-271		PMVK	9.72335e-136	0.468888	0.684	0.366	3.55884e-131									NUDT5	1.65332e-107	0.554999	0.69	0.314	6.05132e-103																RCC21	2.2922e-38	0.279891	0.464	0.195	8.38969e-34		IQGAP23	3.72935e-18	0.354425	0.563	0.35	1.36498e-13									CARMIL2	2.31419e-48	0.259575	0.258	0.058	8.47015e-44
							PLPPR2	1.40013e-170	0.385159	0.438	0.181	5.12461e-166									AP3B1	6.24268e-73	0.305196	0.507	0.297	2.28488e-68									CBR11	2.56583e-275	0.777222	0.818	0.378	9.39118e-271		CTSL2	1.21262e-135	0.416717	0.673	0.327	4.4383e-131									ARL6IP6	2.2033e-107	0.501838	0.604	0.244	8.0643e-103																MDC1	3.02179e-38	0.279521	0.415	0.171	1.106e-33		SOX94	3.76188e-18	0.397028	0.702	0.483	1.37689e-13									TTLL71	2.50253e-48	0.606561	0.83	0.452	9.15951e-44
							LY6E	1.6021e-170	0.403562	0.463	0.201	5.86383e-166									HLA-C	8.11264e-73	0.314566	0.636	0.399	2.96931e-68									MOK	2.29565e-274	0.624076	0.663	0.241	8.40229e-270		GOLM11	1.63878e-135	0.570611	0.941	0.717	5.99811e-131									GGH1	5.73262e-107	0.47743	0.637	0.264	2.0982e-102																PSMA4	8.74715e-38	0.472772	0.915	0.696	3.20154e-33		MRTO4	3.92288e-18	0.323847	0.586	0.385	1.43581e-13									HS3ST1	2.82217e-48	0.307303	0.314	0.08	1.03294e-43
							FARP1	2.8447e-170	0.530171	0.856	0.655	1.04119e-165									MAPK1IP1L	2.11165e-72	0.334391	0.661	0.451	7.72885e-68									CCDC30	6.16272e-274	0.57214	0.539	0.164	2.25562e-269		APBB21	4.86266e-135	0.413174	0.657	0.32	1.77978e-130									PPP1CA	5.68839e-106	0.56289	0.737	0.36	2.08201e-101																CEP44	9.46887e-38	0.297687	0.522	0.241	3.4657e-33		SAE12	4.55216e-18	0.265945	0.545	0.342	1.66614e-13									ICA1L	3.47803e-48	0.579381	0.752	0.378	1.27299e-43
							AUTS2	1.40215e-169	0.521817	0.79	0.51	5.132e-165									F2R	3.54209e-72	0.303996	0.609	0.378	1.29644e-67									ID41	3.25062e-271	0.960466	0.902	0.468	1.18976e-266		CROT1	9.43779e-135	0.475603	0.514	0.222	3.45433e-130									BAZ1A	6.88461e-106	0.598176	0.696	0.311	2.51983e-101																UTRN2	1.54805e-37	0.303704	0.415	0.174	5.66602e-33		APBB23	5.10475e-18	0.301284	0.558	0.342	1.86839e-13									TOX34	3.95174e-48	0.71322	0.792	0.447	1.44638e-43
							KIAA0895L	2.71417e-169	0.42435	0.56	0.267	9.93414e-165									PGLS	4.17457e-71	0.332658	0.807	0.595	1.52794e-66									ACTA2	3.36582e-270	0.898188	0.306	0.055	1.23193e-265		CD82	3.47352e-134	0.279816	0.316	0.098	1.27134e-129									MCM6	1.22981e-105	0.498206	0.453	0.155	4.50124e-101																SOGA1	1.56086e-37	0.371697	0.626	0.329	5.71291e-33		SYNC	7.04903e-18	0.323812	0.699	0.489	2.58001e-13									PSD1	5.91238e-48	0.386272	0.469	0.158	2.16399e-43
							GPR27	5.96954e-169	0.32133	0.368	0.135	2.18491e-164									BBX	4.28885e-70	0.317317	0.767	0.529	1.56976e-65									ANGPTL41	1.70915e-269	0.894517	0.4	0.095	6.25567e-265		OSBPL1A2	8.21089e-134	0.503176	0.765	0.441	3.00527e-129									EGFR2	2.04285e-105	0.72545	0.711	0.324	7.47703e-101																NUP98	3.64262e-37	0.264574	0.444	0.19	1.33323e-32		YEATS41	1.31997e-17	0.279818	0.558	0.355	4.83123e-13									NAV11	7.5601e-48	0.649529	0.877	0.533	2.76707e-43
							CAMSAP2	7.25373e-169	0.540704	0.777	0.532	2.65494e-164									SEPTIN10	9.05015e-70	0.287473	0.508	0.299	3.31245e-65									METRN1	1.17363e-265	0.749645	0.932	0.463	4.29559e-261		SCG32	1.8005e-133	0.938782	0.926	0.677	6.59001e-129									ASCL1	7.00627e-105	0.638633	0.592	0.235	2.56436e-100																CDC27	7.73163e-37	0.403072	0.608	0.337	2.82985e-32		AKAP121	1.67367e-17	0.298501	0.783	0.583	6.1258e-13									ANKRD461	1.32157e-47	0.521261	0.626	0.264	4.83709e-43
							CNIH2	1.16249e-168	0.527781	0.633	0.352	4.25484e-164									TAFA5	1.24529e-69	0.266148	0.474	0.271	4.55788e-65									LINC00472	1.01883e-263	0.406017	0.384	0.087	3.72902e-259		AKR7A22	3.4293e-133	0.449907	0.703	0.367	1.25516e-128									GGCT	1.76502e-104	0.688026	0.701	0.359	6.46014e-100																ECI13	2.1356e-36	0.340313	0.706	0.38	7.81651e-32		QSER12	7.02267e-17	0.32961	0.684	0.484	2.57037e-12									SLC38A12	1.36405e-47	0.618739	0.921	0.563	4.99255e-43
							CHML	2.33137e-168	0.627335	0.705	0.447	8.53306e-164									MAGI1	2.47487e-69	0.25809	0.56	0.331	9.05825e-65									HEATR5A	3.34285e-262	0.545655	0.543	0.171	1.22352e-257		SCARA3	1.3337e-132	0.263708	0.327	0.104	4.88149e-128									SKP2	5.28181e-103	0.3304	0.352	0.098	1.9332e-98																CTCF1	2.97141e-36	0.428976	0.791	0.505	1.08757e-31		ANXA55	1.41052e-15	0.270433	0.828	0.556	5.16263e-11									FAM126A1	1.62723e-47	0.512405	0.654	0.275	5.95583e-43
							DGCR9	6.94802e-168	0.304692	0.355	0.123	2.54304e-163									IL6ST	3.02317e-69	0.298275	0.557	0.343	1.10651e-64									PDLIM5	2.04072e-259	0.545819	0.632	0.216	7.46924e-255		PCGF53	1.51065e-132	0.4686	0.61	0.294	5.52912e-128									PSRC1	8.83897e-103	0.303721	0.301	0.075	3.23515e-98																AASS3	4.16098e-36	0.359583	0.509	0.243	1.52296e-31		PSME15	2.25189e-15	0.258205	0.717	0.495	8.24215e-11									DOK4	2.84033e-47	0.270385	0.343	0.094	1.03959e-42
							TANC2	8.96279e-168	0.517144	0.72	0.432	3.28047e-163									LAMTOR4	4.12063e-69	0.3158	0.856	0.652	1.50819e-64									PBXIP11	6.31866e-258	0.620085	0.625	0.221	2.31269e-253		MTUS1	2.19694e-132	0.356891	0.426	0.161	8.04102e-128									GLI31	9.08497e-103	0.545319	0.621	0.258	3.32519e-98																HNRNPL1	5.16218e-36	0.437393	0.785	0.507	1.88941e-31		JAM25	3.6859e-15	0.252261	0.571	0.366	1.34907e-10									HK11	2.92049e-47	0.648133	0.799	0.419	1.06893e-42
							DOCK4	1.74512e-167	0.378414	0.444	0.183	6.38731e-163									REEP5	5.04064e-69	0.349804	0.762	0.559	1.84492e-64									IQCK	1.04404e-257	0.533781	0.565	0.183	3.82127e-253		ZFYVE21	5.15184e-132	0.409698	0.547	0.25	1.88563e-127									DONSON	9.72716e-103	0.349044	0.378	0.112	3.56024e-98																ANAPC15	5.92795e-36	0.336158	0.547	0.263	2.16969e-31		DCXR4	3.76659e-15	0.27671	0.677	0.461	1.37861e-10									BDP1	4.29136e-47	0.657819	0.947	0.66	1.57068e-42
							MAPRE3	1.86038e-167	0.438327	0.585	0.296	6.80917e-163									AKR7A2	1.3035e-68	0.287244	0.595	0.373	4.77096e-64									GGH	3.37342e-256	0.616219	0.653	0.246	1.23471e-251		IL6ST2	5.36201e-132	0.461602	0.658	0.338	1.96255e-127									GAS1	1.37456e-102	0.494461	0.381	0.114	5.03102e-98																SQLE1	8.26598e-36	0.520754	0.852	0.587	3.02543e-31																MAPK82	4.51206e-47	0.556328	0.802	0.411	1.65146e-42
							TMEM151B	2.68408e-167	0.284983	0.314	0.1	9.82401e-163									GNPDA1	2.93056e-68	0.316056	0.575	0.371	1.07261e-63									LFNG	3.54544e-256	0.43259	0.43	0.11	1.29767e-251		HLA-B1	4.13866e-131	0.517822	0.505	0.22	1.51479e-126									EXOSC8	1.61152e-102	0.626519	0.779	0.422	5.89832e-98																FDFT12	8.47331e-36	0.476142	0.74	0.442	3.10132e-31																PDE4D1	4.93922e-47	0.44028	0.566	0.213	1.8078e-42
							CD200	4.04977e-167	0.40003	0.509	0.225	1.48226e-162									ADK	3.56859e-68	0.294239	0.593	0.378	1.30614e-63									TMED10	5.95896e-256	0.752297	0.949	0.655	2.18104e-251		LRP11	1.53465e-130	0.502918	0.824	0.513	5.61697e-126									STXBP6	4.04319e-101	0.272881	0.258	0.057	1.47985e-96																MGME11	1.2672e-35	0.251773	0.359	0.141	4.63807e-31																RALGPS11	5.38739e-47	0.44781	0.572	0.222	1.97184e-42
							BTBD8	8.40306e-167	0.427129	0.41	0.163	3.0756e-162									ITGB11	9.8441e-68	0.295015	0.829	0.611	3.60304e-63									BDH21	6.45493e-256	0.556979	0.654	0.236	2.36257e-251		GPRC5B	3.43097e-130	0.426615	0.513	0.224	1.25577e-125									ZNF90	4.9005e-101	0.285596	0.26	0.059	1.79363e-96																TMEM971	3.76664e-35	0.312623	0.563	0.274	1.37863e-30																CHD32	6.82844e-47	0.624376	0.903	0.522	2.49928e-42
							DNM1	2.38267e-166	0.391178	0.482	0.215	8.72081e-162									UBE2E1	1.04715e-67	0.310558	0.701	0.477	3.83268e-63									HSD17B8	1.25156e-255	0.335103	0.334	0.068	4.58082e-251		PEPD1	4.99727e-130	0.383262	0.589	0.275	1.82905e-125									SMAD9	8.46708e-101	0.403143	0.4	0.124	3.09904e-96																PPIH1	6.66279e-35	0.301732	0.527	0.253	2.43865e-30																MACO11	7.32194e-47	0.536157	0.843	0.433	2.6799e-42
							RAB9B	5.57957e-166	0.396129	0.42	0.171	2.04218e-161									PHYH1	4.79471e-65	0.276692	0.518	0.312	1.75491e-60									SAT1	5.1622e-255	0.935305	0.779	0.359	1.88942e-250		NAT8L	5.86884e-130	0.274658	0.314	0.099	2.14805e-125									C1QL1	1.21987e-100	0.419499	0.459	0.156	4.46485e-96																KRAS	8.12228e-35	0.432056	0.839	0.577	2.97284e-30																RBM24	9.95681e-47	0.2679	0.318	0.084	3.64429e-42
							SNCB	6.02852e-166	0.346611	0.376	0.137	2.2065e-161									ECI11	1.05617e-64	0.259762	0.593	0.366	3.86567e-60									CTSD1	2.58705e-253	0.641883	0.746	0.313	9.46887e-249		MORN21	1.85382e-129	0.407739	0.755	0.418	6.78518e-125									CEP128	1.75215e-100	0.315291	0.353	0.1	6.41304e-96																SALL33	9.66584e-35	0.269824	0.413	0.175	3.53779e-30																HDGFL3	1.14727e-46	0.556979	0.969	0.754	4.19911e-42
							MTURN	1.76517e-165	0.482443	0.644	0.355	6.46072e-161									FADS2	1.51991e-64	0.288636	0.507	0.305	5.56303e-60									ASS1	7.04812e-247	0.342154	0.326	0.066	2.57968e-242		IDH21	4.55791e-129	0.46153	0.732	0.4	1.66824e-124									CHD7	7.60895e-100	0.686535	0.878	0.522	2.78495e-95																PPP1CC	1.10395e-34	0.421348	0.816	0.553	4.04057e-30																OLFM11	1.92512e-46	0.671514	0.836	0.476	7.04612e-42
							BMPR2	1.9439e-165	0.528968	0.798	0.577	7.11486e-161									NDRG4	1.35156e-63	0.276361	0.563	0.355	4.94683e-59									IFI27L1	6.46582e-245	0.639493	0.751	0.337	2.36655e-240		NUDT12	5.40172e-129	0.326324	0.395	0.148	1.97708e-124									UBL7-AS1	5.99106e-99	0.281727	0.315	0.083	2.19279e-94																SNRPA2	1.4756e-34	0.271781	0.433	0.189	5.40084e-30																KIAA1549L1	1.97502e-46	0.440091	0.572	0.226	7.22878e-42
							SLC12A5	4.26597e-165	0.360097	0.434	0.175	1.56139e-160									ARHGAP12	2.47061e-63	0.265677	0.595	0.376	9.04267e-59									TMEM179B	5.56459e-244	0.570979	0.714	0.289	2.03669e-239		RND21	2.627e-128	0.328861	0.414	0.157	9.61507e-124									RALY	1.60201e-98	0.561947	0.784	0.422	5.86352e-94																CALD12	1.89612e-34	0.441023	0.89	0.649	6.93999e-30																GRIA11	2.13612e-46	0.581172	0.698	0.314	7.81843e-42
							GSTA4	4.52831e-165	0.492061	0.792	0.539	1.65741e-160									RCN11	4.70541e-63	0.277822	0.725	0.484	1.72223e-58									TMEM106C	7.06341e-244	0.664	0.688	0.282	2.58528e-239		ITGB82	4.90038e-128	0.436561	0.796	0.431	1.79359e-123									RNASEH2B	2.81198e-98	0.7009	0.663	0.317	1.02921e-93																DKC11	3.72217e-34	0.368508	0.617	0.33	1.36235e-29																DLGAP12	2.75075e-46	0.569107	0.789	0.385	1.0068e-41
							LCOR	6.38412e-165	0.520371	0.729	0.46	2.33665e-160									SEMA6A	4.88433e-63	0.314241	0.801	0.585	1.78771e-58									MASP1	7.27597e-244	0.741323	0.496	0.155	2.66308e-239		MOCS22	6.49018e-128	0.466295	0.724	0.408	2.37547e-123									GLI2	3.19155e-98	0.289894	0.286	0.071	1.16814e-93																TCF31	4.2775e-34	0.325556	0.565	0.284	1.56561e-29																ST8SIA22	2.79596e-46	0.467229	0.664	0.277	1.02335e-41
							SCD5	1.58043e-164	0.538379	0.832	0.554	5.78454e-160									VEGFB	4.38849e-62	0.283071	0.713	0.482	1.60623e-57									OSCP1	3.88451e-242	0.310037	0.329	0.069	1.42177e-237		MAGED2	7.40819e-128	0.5147	0.933	0.72	2.71147e-123									SASS6	5.85066e-98	0.338019	0.386	0.118	2.1414e-93																HNRNPA1P48	4.54277e-34	0.264502	0.379	0.156	1.6627e-29																CADM22	3.06435e-46	0.641636	0.689	0.318	1.12158e-41
							FSD1L	3.85941e-164	0.498567	0.669	0.396	1.41258e-159									DHRS7	8.82732e-60	0.256001	0.684	0.456	3.23089e-55									RAB13	1.44401e-241	0.665328	0.71	0.293	5.28521e-237		PACRG1	1.60636e-127	0.264275	0.308	0.096	5.87944e-123									MAZ	5.87695e-98	0.600644	0.834	0.481	2.15102e-93																MRPL111	6.07927e-34	0.353857	0.626	0.337	2.22507e-29																SCAI1	5.0917e-46	0.465467	0.566	0.224	1.86361e-41
							GPC2	7.86576e-164	0.385887	0.566	0.263	2.87895e-159									MSRB2	3.68599e-59	0.29733	0.631	0.427	1.34911e-54									IFT46	1.25037e-240	0.539324	0.534	0.174	4.57647e-236		HLA-C1	1.98262e-127	0.627952	0.702	0.398	7.25658e-123									HNRNPL	7.94168e-98	0.603636	0.832	0.501	2.90673e-93																SNAPC1	7.9809e-34	0.329216	0.487	0.23	2.92109e-29																B4GALT51	1.31329e-45	0.505011	0.619	0.272	4.80676e-41
							HS6ST3	1.8515e-163	0.481719	0.314	0.106	6.77667e-159									MXD4	6.51404e-59	0.264103	0.57	0.366	2.38421e-54									HMGN31	3.5529e-238	0.820651	0.976	0.751	1.3004e-233		FAM199X	5.73198e-127	0.468496	0.745	0.431	2.09796e-122									GMPS	3.7838e-95	0.557908	0.752	0.398	1.38491e-90																NOSIP	9.41212e-34	0.338967	0.661	0.364	3.44493e-29																DNM11	1.48172e-45	0.45008	0.601	0.24	5.42323e-41
							C14orf132	2.60873e-163	0.542058	0.638	0.374	9.54823e-159									PAICS	2.61218e-58	0.293092	0.802	0.594	9.56084e-54									SEMA6D	9.5021e-238	0.656821	0.64	0.243	3.47787e-233		CHST91	1.12273e-126	0.526039	0.327	0.112	4.10931e-122									C4orf46	6.69998e-95	0.257793	0.299	0.077	2.45226e-90																CEP83	9.7202e-34	0.29394	0.435	0.193	3.55769e-29																VASH21	1.52942e-45	0.364861	0.497	0.172	5.59783e-41
							NAPB	3.70314e-163	0.320836	0.364	0.131	1.35539e-158									DKK3	3.43767e-58	0.272409	0.563	0.362	1.25822e-53									TSPAN61	1.03364e-235	0.635795	0.686	0.277	3.78322e-231		EFHD11	2.15805e-126	0.347584	0.356	0.126	7.89869e-122									TEX30	9.73527e-95	0.320366	0.36	0.108	3.56321e-90																RSRC11	1.08506e-33	0.407546	0.722	0.451	3.97143e-29																INPP4A	1.5549e-45	0.376453	0.509	0.188	5.6911e-41
							DUSP8	5.51769e-163	0.364967	0.48	0.208	2.01953e-158									PHYHIPL	1.62528e-57	0.280854	0.732	0.519	5.94869e-53									KAZN	2.90077e-234	0.668578	0.708	0.302	1.06171e-229		ETFRF11	2.54018e-126	0.439364	0.63	0.325	9.29731e-122									CENPX	1.25878e-94	0.669072	0.818	0.491	4.60728e-90																TPRKB1	1.15355e-33	0.367856	0.744	0.452	4.22209e-29																RAB3B	1.90105e-45	0.318808	0.343	0.097	6.95802e-41
							AC092683.1	9.31583e-163	0.473773	0.531	0.261	3.40969e-158									NT5C	2.21999e-56	0.253025	0.559	0.357	8.12538e-52									LZTFL1	7.95764e-233	0.460155	0.446	0.128	2.91258e-228		NADK21	2.94044e-126	0.437357	0.688	0.358	1.07623e-121									SNRPA	1.27324e-94	0.398175	0.495	0.183	4.66018e-90																SLC35F12	1.22378e-33	0.431709	0.652	0.381	4.47917e-29																GPR121	2.41566e-45	0.285621	0.396	0.119	8.84156e-41
							SORBS2	1.33549e-162	0.392715	0.48	0.211	4.88802e-158									MOCS2	1.80603e-55	0.262076	0.614	0.414	6.61026e-51									SIL1	1.56875e-232	0.483864	0.571	0.197	5.7418e-228		GPC11	4.06703e-126	0.42651	0.638	0.324	1.48857e-121									CDC7	2.21643e-94	0.281352	0.293	0.076	8.11236e-90																GGH2	1.22487e-33	0.31212	0.549	0.272	4.48315e-29																ATAT11	3.67299e-45	0.539894	0.78	0.413	1.34435e-40
							PRKCZ	2.19265e-162	0.307467	0.358	0.128	8.02531e-158																							SLC15A2	3.53549e-231	0.31617	0.314	0.066	1.29402e-226		AL627171.21	8.25397e-126	0.518454	0.767	0.45	3.02103e-121									NSMCE4A	3.13019e-94	0.4836	0.578	0.245	1.14568e-89																HNRNPUL21	1.30471e-33	0.418649	0.749	0.474	4.77536e-29																LINC026091	4.10148e-45	0.306575	0.34	0.097	1.50118e-40
							PPP2R5E	8.36146e-162	0.50673	0.803	0.577	3.06038e-157																							FSIP1	8.77299e-231	0.296182	0.261	0.046	3.211e-226		DHCR7	1.08954e-125	0.338942	0.298	0.095	3.98782e-121									NEDD1	1.862e-92	0.377963	0.448	0.159	6.81511e-88																TMED5	1.83179e-33	0.378995	0.612	0.337	6.70454e-29																PAFAH1B32	7.97053e-45	0.607831	0.959	0.744	2.9173e-40
							PRKAG2	1.53369e-161	0.390884	0.462	0.2	5.61345e-157																							TSGA10	1.10457e-229	0.46023	0.411	0.111	4.04284e-225		SERPINB63	2.59961e-125	0.366527	0.6	0.282	9.51485e-121									HAUS6	8.68793e-92	0.471565	0.638	0.288	3.17987e-87																LRRN11	1.87218e-33	0.315959	0.552	0.275	6.85236e-29																MAST1	8.1956e-45	0.33069	0.437	0.144	2.99967e-40
							ZFP69B	2.5103e-161	0.327121	0.373	0.138	9.18795e-157																							DNAJC15	1.15321e-229	0.539576	0.61	0.222	4.22085e-225		DNASE21	2.88174e-125	0.312611	0.411	0.158	1.05475e-120									MAD2L2	1.38588e-91	0.544781	0.826	0.469	5.07247e-87																NFYB1	1.91101e-33	0.353461	0.684	0.391	6.9945e-29																CNKSR21	8.42383e-45	0.58481	0.704	0.339	3.08321e-40
							CCDC71L	3.05596e-161	0.376178	0.421	0.173	1.11851e-156																							PIGP	2.03186e-229	0.499041	0.615	0.227	7.43681e-225		SMIM301	5.01254e-125	0.391987	0.604	0.294	1.83464e-120									PANTR11	7.7775e-91	0.730147	0.932	0.664	2.84664e-86																MYO104	3.00122e-33	0.410432	0.85	0.543	1.09848e-28																SSTR23	8.68243e-45	0.674747	0.723	0.33	3.17786e-40
							RTN2	4.88049e-161	0.275522	0.35	0.123	1.78631e-156																							RNF13	5.1941e-229	0.597179	0.759	0.345	1.90109e-224		APCDD11	8.07576e-125	0.347404	0.326	0.11	2.95581e-120									ZWILCH	9.8426e-91	0.329591	0.407	0.133	3.60249e-86																CHD73	3.49508e-33	0.351055	0.839	0.528	1.27923e-28																C1orf21	8.83304e-45	0.537744	0.786	0.412	3.23298e-40
							UNC13A	6.15138e-161	0.279479	0.305	0.099	2.25147e-156																							IFIT2	6.98214e-229	0.543095	0.417	0.112	2.55553e-224		ARHGAP42	1.84046e-124	0.295074	0.43	0.166	6.73627e-120									NUP107	1.07173e-90	0.429696	0.532	0.214	3.92262e-86																ENY2	3.80452e-33	0.407559	0.915	0.695	1.39249e-28																LIMCH11	1.19086e-44	0.676683	0.796	0.445	4.35865e-40
							FAXC	2.65531e-160	0.323788	0.397	0.155	9.71872e-156																							EFHC1	7.24384e-229	0.548976	0.479	0.151	2.65132e-224		EMC21	9.03985e-124	0.427791	0.692	0.369	3.30867e-119									MAGOHB	2.60934e-90	0.432412	0.57	0.24	9.55045e-86																MAP7D3	3.89667e-33	0.282057	0.352	0.145	1.42622e-28																WDR472	1.38845e-44	0.572902	0.858	0.494	5.08186e-40
							GABPB1-AS1	3.4797e-160	0.553855	0.824	0.612	1.2736e-155																							EDNRB	2.0473e-228	0.509917	0.609	0.208	7.49333e-224		S100A131	8.90526e-123	0.560626	0.384	0.151	3.25941e-118									TOPBP1	8.92364e-90	0.498949	0.7	0.341	3.26614e-85																NMT2	5.86429e-33	0.394234	0.567	0.308	2.14639e-28																ANKH	1.42769e-44	0.338394	0.425	0.14	5.2255e-40
							ATP2B1	7.03673e-160	0.606119	0.769	0.517	2.57551e-155																							PRDX4	2.91715e-228	0.762881	0.913	0.579	1.0677e-223		REEP52	1.48431e-122	0.492177	0.845	0.555	5.43271e-118									LIN54	4.36689e-88	0.307873	0.381	0.123	1.59833e-83																EZR2	6.62484e-33	0.408912	0.915	0.631	2.42476e-28																KCNJ61	1.4542e-44	0.365048	0.469	0.16	5.32252e-40
							PDE4D	1.92554e-159	0.368534	0.448	0.189	7.04767e-155																							DLGAP1-AS1	1.39595e-227	0.293521	0.273	0.051	5.10932e-223		BEND61	5.15942e-122	0.303352	0.423	0.164	1.8884e-117									TPM4	5.1059e-88	0.643334	0.914	0.63	1.86881e-83																SOX26	1.20235e-32	0.48248	0.951	0.623	4.40071e-28																C1orf2161	1.64811e-44	0.302271	0.368	0.109	6.03225e-40
							GNAQ	1.95484e-159	0.498704	0.819	0.614	7.15492e-155																							ERLIN2	1.57629e-227	0.554704	0.654	0.261	5.76937e-223		GNG52	1.10671e-121	0.461393	0.967	0.689	4.05067e-117									RNF168	1.35618e-87	0.472816	0.6	0.269	4.96376e-83																GAB13	1.38363e-32	0.303346	0.5	0.239	5.06421e-28																TNIK2	1.92382e-44	0.526181	0.862	0.469	7.04138e-40
							FAM89B	2.09611e-159	0.502338	0.64	0.371	7.67198e-155																							NOS1AP	5.97691e-227	0.577175	0.671	0.275	2.18761e-222		PDPN1	2.06561e-121	0.335985	0.396	0.151	7.56033e-117									MSH2	1.78708e-87	0.547112	0.697	0.362	6.54088e-83																TLN14	3.21988e-32	0.346987	0.637	0.348	1.17851e-27																GNPTAB2	2.64857e-44	0.523037	0.83	0.443	9.69405e-40
							ADARB1	4.48905e-159	0.286786	0.297	0.096	1.64304e-154																							DAD1	1.30767e-226	0.700464	0.971	0.762	4.78619e-222		PSMB101	2.72058e-121	0.378655	0.551	0.256	9.95759e-117									TFDP1	2.58083e-87	0.452187	0.54	0.229	9.44609e-83																HDGFL2	3.56699e-32	0.332807	0.713	0.407	1.30555e-27																PALMD2	4.64947e-44	0.531082	0.626	0.259	1.70175e-39
							C16orf87	7.28486e-159	0.49769	0.668	0.402	2.66633e-154																							NCALD	2.66119e-225	0.503514	0.644	0.246	9.74022e-221		LYPD11	5.84912e-121	0.523074	0.478	0.205	2.14084e-116									SALL31	3.84892e-87	0.369231	0.467	0.168	1.40874e-82																PTBP11	4.18128e-32	0.300564	0.522	0.261	1.53039e-27																NLN1	5.84616e-44	0.537288	0.692	0.327	2.13975e-39
							NCOA1	4.26976e-158	0.507686	0.759	0.517	1.56278e-153																							CCDC191	2.74412e-225	0.412797	0.42	0.116	1.00438e-220		CNRIP1	8.45493e-121	0.36	0.544	0.25	3.09459e-116									MTHFD1	3.8554e-87	0.442579	0.499	0.202	1.41112e-82																SAP301	4.67439e-32	0.503271	0.765	0.535	1.71087e-27																BID2	6.20266e-44	0.450644	0.582	0.237	2.27023e-39
							KIAA1549L	3.70803e-157	0.363755	0.458	0.201	1.35718e-152																							LGALS3BP	3.62688e-225	0.432994	0.47	0.143	1.32747e-220		LPIN21	1.04818e-120	0.471532	0.783	0.476	3.83643e-116									FBLN1	7.98001e-87	0.429268	0.395	0.132	2.92076e-82																TOX32	4.7262e-32	0.377696	0.751	0.445	1.72984e-27																FAM117B1	7.88326e-44	0.436766	0.61	0.25	2.88535e-39
							STX7	5.11159e-157	0.532148	0.727	0.466	1.87089e-152																							G6PC3	1.05137e-224	0.477046	0.594	0.216	3.8481e-220		FEZ22	1.93984e-120	0.463298	0.822	0.519	7.10002e-116									CCP1101	8.67103e-87	0.564816	0.767	0.413	3.17369e-82																SMIM14	8.9587e-32	0.407018	0.738	0.47	3.27897e-27																ATL11	9.51884e-44	0.544226	0.786	0.412	3.48399e-39
							TCF20	5.81391e-157	0.398953	0.522	0.249	2.12795e-152																							ARL2	6.28117e-224	0.68509	0.835	0.46	2.29897e-219		C5orf30	2.23023e-120	0.353477	0.501	0.218	8.16286e-116									KPNB1	8.86189e-87	0.615776	0.919	0.709	3.24354e-82																PSPC1	1.41317e-31	0.368076	0.682	0.41	5.17234e-27																ARHGDIG1	1.54903e-43	0.525074	0.541	0.227	5.66962e-39
							LZTS1	1.07595e-156	0.25896	0.303	0.097	3.93808e-152																							SPATS2L	6.42529e-224	0.667067	0.82	0.385	2.35172e-219		GAS2L11	3.04225e-120	0.291653	0.398	0.153	1.11349e-115									DLL1	1.74274e-86	0.516055	0.447	0.164	6.37861e-82																MAGOHB1	1.46861e-31	0.295944	0.507	0.247	5.37526e-27																PRKCZ1	1.79918e-43	0.355209	0.44	0.151	6.58519e-39
							SYN1	1.65854e-155	0.263183	0.295	0.094	6.07042e-151																							UBL3	1.66486e-223	0.765524	0.867	0.506	6.09356e-219		SC5D	8.03165e-120	0.550157	0.651	0.362	2.93966e-115									CSE1L	1.92267e-86	0.482423	0.658	0.314	7.03715e-82																NAA382	1.4936e-31	0.406512	0.827	0.544	5.46672e-27																PPP3CB1	1.83991e-43	0.503952	0.704	0.345	6.73424e-39
							ZNF883	1.7276e-154	0.381911	0.452	0.202	6.32318e-150																							CBY1	2.84687e-222	0.573429	0.678	0.285	1.04198e-217		VEGFB2	8.43493e-120	0.506963	0.787	0.48	3.08727e-115									JPT2	2.21585e-86	0.39484	0.495	0.195	8.11025e-82																LHX23	1.51686e-31	0.576723	0.738	0.511	5.55186e-27																CTTNBP22	2.18643e-43	0.472815	0.758	0.361	8.00254e-39
							ZNF793	5.36722e-154	0.427974	0.571	0.292	1.96446e-149																							TMBIM4	3.06487e-222	0.683955	0.858	0.481	1.12177e-217		WASL1	9.47399e-120	0.489388	0.808	0.522	3.46758e-115									NUP62	7.35151e-86	0.405473	0.573	0.244	2.69073e-81																LCORL1	1.87147e-31	0.407974	0.713	0.449	6.84978e-27																AP3B2	2.83453e-43	0.27196	0.393	0.122	1.03747e-38
							NCOA7	7.43944e-154	0.418	0.519	0.249	2.72291e-149																							RCAN3	3.55793e-221	0.29856	0.325	0.071	1.30224e-216		PLIN31	2.24724e-119	0.319016	0.458	0.19	8.22512e-115									JADE1	8.17602e-86	0.564981	0.671	0.335	2.9925e-81																CBL	4.36326e-31	0.372019	0.704	0.417	1.597e-26																CRIM1-DT	2.90295e-43	0.296648	0.355	0.107	1.06251e-38
							PHACTR1	6.6439e-153	0.437574	0.524	0.257	2.43173e-148																							STOM	1.19313e-219	0.261565	0.264	0.049	4.36697e-215		COL4A1	5.44444e-119	0.269113	0.346	0.123	1.99272e-114									IKBIP	1.0033e-85	0.430767	0.534	0.222	3.67219e-81																ITGB85	4.99426e-31	0.42027	0.76	0.453	1.82795e-26																PHACTR11	3.39281e-43	0.487758	0.645	0.283	1.2418e-38
							RUSC2	1.40374e-152	0.307574	0.389	0.154	5.13781e-148																							P4HA11	4.69304e-218	0.788612	0.935	0.569	1.7177e-213		COL4A52	6.51382e-119	0.263396	0.379	0.14	2.38412e-114									ILDR2	1.29009e-85	0.343657	0.351	0.11	4.72187e-81																CDK16	6.83538e-31	0.267502	0.52	0.26	2.50182e-26																SEMA3A1	3.99834e-43	0.36227	0.478	0.165	1.46343e-38
							TTC9	1.73255e-152	0.351568	0.416	0.175	6.3413e-148																							APMAP	5.9351e-218	0.91509	0.738	0.371	2.1723e-213		DARS3	1.06678e-118	0.47345	0.799	0.48	3.90452e-114									GAS2L3	3.68046e-85	0.309644	0.345	0.102	1.34708e-80																SMC1A1	1.04385e-30	0.395693	0.738	0.48	3.82058e-26																AC092683.11	4.3689e-43	0.437422	0.654	0.286	1.59906e-38
							PLPPR1	5.09806e-152	0.347228	0.44	0.186	1.86594e-147																							CASC2	1.34683e-216	0.275311	0.258	0.048	4.92953e-212		NUPR12	1.10158e-118	0.457512	0.603	0.288	4.03189e-114									ACTL6A	5.04222e-85	0.41922	0.54	0.222	1.8455e-80																POU3F23	1.17248e-30	0.391625	0.742	0.445	4.2914e-26																AKT31	5.02153e-43	0.631963	0.865	0.548	1.83793e-38
							IRGQ	2.88991e-151	0.369667	0.49	0.23	1.05774e-146																							PI15	9.74439e-216	0.599944	0.265	0.05	3.56654e-211		PPIC1	3.14324e-118	0.271418	0.343	0.122	1.15046e-113									SLF1	2.86939e-84	0.440924	0.582	0.258	1.05023e-79																MID1	1.238e-30	0.270294	0.422	0.193	4.53121e-26																SPINT22	5.50668e-43	0.392363	0.638	0.258	2.0155e-38
							BID	3.39708e-151	0.370177	0.471	0.212	1.24336e-146																							TMEM205	6.24661e-215	0.611983	0.744	0.352	2.28632e-210		GLUL	8.91055e-118	0.604519	0.744	0.467	3.26135e-113									PPIF	2.90249e-84	0.381392	0.436	0.162	1.06234e-79																HAUS61	1.62252e-30	0.312707	0.556	0.295	5.93858e-26																LSM11	8.02971e-43	0.271137	0.33	0.095	2.93895e-38
							ZSWIM6	5.28467e-151	0.425215	0.543	0.274	1.93424e-146																							YBX31	6.75842e-215	0.568747	0.759	0.338	2.47365e-210		PPM1L	1.28767e-117	0.545824	0.752	0.45	4.713e-113									DERA	4.02797e-84	0.399525	0.466	0.181	1.47428e-79																KCNQ21	1.70721e-30	0.368849	0.702	0.416	6.24855e-26																EFNB22	8.09071e-43	0.531211	0.915	0.552	2.96128e-38
							SMARCA4	3.2903e-150	0.480791	0.8	0.58	1.20428e-145																							ATP6V0E11	4.58664e-214	0.65382	0.927	0.602	1.67876e-209		RNF213	3.86852e-117	0.297083	0.409	0.162	1.41592e-112									NCAPH2	7.81198e-84	0.313648	0.377	0.124	2.85926e-79																SPECC13	1.83679e-30	0.310033	0.839	0.508	6.72282e-26																RAB11FIP4	1.0272e-42	0.364075	0.377	0.12	3.75966e-38
							LPGAT1	4.03126e-150	0.431784	0.617	0.342	1.47548e-145																							CEBPD1	5.91768e-214	0.489227	0.472	0.146	2.16593e-209		MMAB	5.97612e-117	0.455403	0.486	0.223	2.18732e-112									RNASEH2C1	3.45794e-82	0.468566	0.621	0.295	1.26564e-77																TMEM2561	1.85356e-30	0.390029	0.709	0.435	6.78421e-26																RAPGEF21	1.20799e-42	0.521021	0.748	0.383	4.42138e-38
							AP3S1	5.16624e-150	0.51538	0.667	0.425	1.89089e-145																							EPS15	5.93209e-214	0.727407	0.766	0.386	2.1712e-209		ADCYAP1R1	6.6687e-117	0.287126	0.351	0.126	2.44081e-112									RELL1	8.20326e-82	0.321827	0.421	0.151	3.00248e-77																NIN1	2.03441e-30	0.427248	0.646	0.383	7.44614e-26																SEMA3C	1.338e-42	0.373748	0.377	0.118	4.89723e-38
							ODF2L	9.01813e-150	0.489418	0.634	0.371	3.30072e-145																							NET1	1.28267e-213	0.324194	0.333	0.077	4.69471e-209		GABBR1	1.50229e-116	0.459372	0.622	0.325	5.49855e-112									BAZ1B	1.77259e-81	0.57464	0.864	0.579	6.48784e-77																CLIC41	2.12639e-30	0.363523	0.635	0.356	7.78279e-26																TMEM151B1	1.45464e-42	0.304981	0.387	0.121	5.32413e-38
							CSRP2	9.25961e-150	0.478589	0.866	0.658	3.38911e-145																							RNASE4	1.88679e-213	0.342542	0.336	0.08	6.90585e-209		PHYH2	1.83753e-116	0.398929	0.616	0.308	6.72554e-112									TMX11	4.943e-81	0.462545	0.633	0.307	1.80919e-76																REST4	4.51825e-30	0.331266	0.572	0.309	1.65373e-25																ATP1B12	2.70313e-42	0.602608	0.943	0.63	9.89372e-38
							STXBP5	1.23063e-149	0.323273	0.372	0.145	4.50424e-145																							PPP1R1A	3.44043e-213	0.453399	0.424	0.121	1.25923e-208		AAMDC	2.33911e-116	0.324595	0.535	0.242	8.56136e-112									HSPB111	8.71954e-81	0.57662	0.73	0.414	3.19144e-76																MYH101	4.61274e-30	0.396308	0.848	0.584	1.68831e-25																CORO1A	3.12436e-42	0.268704	0.27	0.069	1.14355e-37
							SH3KBP1	1.49103e-149	0.385468	0.401	0.168	5.45732e-145																							NPTX2	5.80014e-213	0.427857	0.256	0.047	2.12291e-208		FMNL2	4.29804e-116	0.42532	0.722	0.407	1.57313e-111									ZEB11	9.26274e-81	0.655368	0.785	0.462	3.39026e-76																HSPH11	5.2815e-30	0.367817	0.832	0.557	1.93308e-25																SPOCK11	3.70648e-42	0.449434	0.654	0.282	1.35661e-37
							JAZF1	2.42225e-149	0.3558	0.405	0.171	8.86568e-145																							SH3D19	9.63335e-213	0.290275	0.319	0.071	3.5259e-208		PAG11	7.58569e-116	0.452499	0.716	0.399	2.77644e-111									IER2	1.78573e-80	0.673959	0.875	0.61	6.53594e-76																HLA-A2	8.48897e-30	0.457171	0.675	0.425	3.10705e-25																LDLRAD4	3.96519e-42	0.304184	0.396	0.129	1.4513e-37
							ARL8A	7.33348e-149	0.468903	0.74	0.492	2.68413e-144																							APRT	1.48074e-212	0.64636	0.836	0.453	5.41967e-208		DECR12	4.28598e-115	0.398822	0.615	0.317	1.56871e-110									CBX2	1.04347e-79	0.26306	0.329	0.1	3.81919e-75																DECR13	3.25316e-29	0.331587	0.603	0.334	1.19069e-24																MAGI21	4.05158e-42	0.555772	0.758	0.398	1.48292e-37
							GUCY1A2	2.14332e-147	0.537723	0.45	0.213	7.84475e-143																							CHID1	1.48686e-212	0.61015	0.76	0.373	5.44205e-208		TCTN11	8.9122e-115	0.327338	0.584	0.279	3.26196e-110									NFATC2IP	1.71195e-79	0.382101	0.474	0.188	6.26591e-75																JADE11	4.59499e-29	0.380591	0.599	0.343	1.68181e-24																JAZF12	5.42169e-42	0.408159	0.503	0.193	1.98439e-37
							MCF2L	2.3354e-147	0.336755	0.439	0.186	8.5478e-143																							TMED1	7.14934e-212	0.467995	0.571	0.207	2.61673e-207		POLR2J1	9.4203e-115	0.484987	0.895	0.658	3.44792e-110									CTCF	4.35078e-79	0.530679	0.816	0.499	1.59243e-74																SRSF21	5.54827e-29	0.37162	0.852	0.583	2.03072e-24																AASDHPPT	5.67207e-42	0.595325	0.909	0.639	2.07603e-37
							PDXP	4.89588e-147	0.367118	0.463	0.21	1.79194e-142																							SPACA9	1.71484e-211	0.451297	0.45	0.138	6.27647e-207		CTNNA13	1.06684e-114	0.462659	0.846	0.536	3.90473e-110									UTRN1	5.5369e-79	0.460299	0.432	0.169	2.02656e-74																PMF11	7.30457e-29	0.302281	0.61	0.336	2.67355e-24																FGF9	5.68129e-42	0.333825	0.431	0.145	2.07941e-37
							NCKAP5	6.92228e-146	0.523162	0.558	0.303	2.53362e-141																							IFI6	1.96232e-211	0.529593	0.522	0.176	7.1823e-207		RAB29	1.46555e-114	0.27265	0.371	0.141	5.36406e-110									ZNF93	6.54036e-78	0.365865	0.464	0.182	2.39384e-73																SMARCA11	7.42091e-29	0.406656	0.686	0.435	2.71613e-24																SERINC1	6.01406e-42	0.547258	0.962	0.751	2.20121e-37
							FAM171A2	1.70702e-145	0.372807	0.486	0.23	6.24787e-141																							RHOC1	4.99551e-211	0.559398	0.687	0.288	1.82841e-206		SORL1	2.22124e-114	0.298138	0.374	0.142	8.12997e-110									CRNDE2	8.16349e-78	0.482915	0.685	0.337	2.98792e-73																SSNA1	8.92092e-29	0.373822	0.729	0.463	3.26515e-24																YPEL1	6.94009e-42	0.471	0.575	0.243	2.54014e-37
							ZBTB38	2.82348e-145	0.439505	0.614	0.349	1.03342e-140																							C15orf65	1.62206e-210	0.331643	0.308	0.069	5.9369e-206		MSRB22	9.76168e-114	0.4112	0.734	0.421	3.57287e-109									RB1	1.25072e-77	0.505647	0.73	0.4	4.57774e-73																CENPV1	1.62715e-28	0.448296	0.888	0.677	5.95554e-24																FAXC1	7.08555e-42	0.37424	0.484	0.179	2.59338e-37
							RAB6A	6.35808e-145	0.477267	0.805	0.596	2.32712e-140																							C20orf96	4.65731e-210	0.409024	0.396	0.11	1.70462e-205		NCALD1	3.05541e-113	0.349601	0.547	0.255	1.11831e-108									CLGN1	4.21195e-77	0.278819	0.452	0.167	1.54161e-72																FBL1	6.36342e-28	0.34341	0.704	0.424	2.32908e-23																BOLA3-AS11	7.88726e-42	0.339249	0.459	0.164	2.88682e-37
							PPP3CB	1.37767e-144	0.419101	0.584	0.32	5.0424e-140																							TTYH11	9.69809e-210	0.805363	0.892	0.483	3.5496e-205		IFI61	4.22482e-113	0.44389	0.441	0.184	1.54633e-108									CLIC13	5.55491e-77	0.566188	0.721	0.405	2.03315e-72																DHFR1	8.87974e-28	0.256644	0.504	0.264	3.25007e-23																NOVA21	1.03753e-41	0.437242	0.701	0.324	3.79745e-37
							FAM117B	2.65583e-144	0.367684	0.486	0.226	9.7206e-140																							ASAH1	1.13085e-209	0.673286	0.891	0.539	4.13903e-205		ADK1	4.5266e-113	0.393802	0.688	0.373	1.65678e-108									CKLF	6.87001e-77	0.490393	0.574	0.273	2.51449e-72																VDAC3	9.8879e-28	0.390132	0.865	0.653	3.61907e-23																SSX2IP	1.05545e-41	0.566097	0.667	0.323	3.86306e-37
							ZNF608	5.75493e-144	0.528977	0.722	0.482	2.10636e-139																							CC2D2A	3.72882e-209	0.48352	0.558	0.201	1.36479e-204		LPP	4.8357e-113	0.371066	0.575	0.285	1.76992e-108									HMGN5	4.3888e-76	0.401914	0.429	0.166	1.60635e-71																G3BP11	1.85362e-27	0.348591	0.783	0.517	6.78444e-23																DOP1B2	1.31176e-41	0.361386	0.531	0.202	4.80117e-37
							CCP110	5.88268e-144	0.433528	0.669	0.395	2.15312e-139																							ITGB81	4.38721e-209	0.712982	0.834	0.428	1.60576e-204		GSTK11	5.76572e-113	0.291816	0.452	0.19	2.11031e-108									APAF1	4.94079e-76	0.376295	0.518	0.219	1.80838e-71																GNB42	1.93026e-27	0.335247	0.709	0.44	7.06494e-23																NRP21	1.58751e-41	0.651737	0.752	0.373	5.81044e-37
							GLS	1.14213e-143	0.433026	0.62	0.35	4.18032e-139																							PTPMT1	2.74201e-208	0.455466	0.517	0.177	1.0036e-203		FADS21	7.00685e-113	0.502953	0.587	0.302	2.56458e-108									CEP295	8.34797e-76	0.380009	0.501	0.208	3.05544e-71																DNAJC91	1.93627e-27	0.254562	0.59	0.315	7.08693e-23																LMO71	1.61798e-41	0.382363	0.333	0.1	5.92196e-37
							JAKMIP2	1.99971e-143	0.460351	0.761	0.519	7.31912e-139																							DZIP3	7.2755e-208	0.62521	0.704	0.313	2.66291e-203		SLC43A2	1.92854e-112	0.375992	0.524	0.246	7.05866e-108									MSH6	1.22045e-75	0.610273	0.781	0.473	4.46698e-71																ITGAE	2.32298e-27	0.294549	0.572	0.316	8.50233e-23																RASSF22	2.58384e-41	0.476271	0.594	0.256	9.45712e-37
							KIAA0930	2.66069e-143	0.28371	0.345	0.132	9.73838e-139																							VAMP3	9.59131e-208	0.464355	0.595	0.223	3.51052e-203		TLN13	2.76916e-112	0.367696	0.647	0.33	1.01354e-107									AIF1L1	2.86018e-75	0.3382	0.414	0.152	1.04685e-70																ZIC22	7.82593e-27	0.263454	0.534	0.277	2.86437e-22																GFOD21	3.01019e-41	0.397597	0.607	0.259	1.10176e-36
							ITSN1	3.21169e-143	0.467266	0.742	0.482	1.17551e-138																							DUSP14	4.3539e-207	0.465147	0.527	0.182	1.59357e-202		CD591	6.56852e-112	0.441275	0.691	0.388	2.40414e-107									TTF2	4.28273e-75	0.273267	0.319	0.101	1.56752e-70																TMA16	8.32701e-27	0.272217	0.538	0.286	3.04777e-22																RAB6B1	3.09053e-41	0.533375	0.836	0.462	1.13117e-36
							PPFIBP1	4.01144e-143	0.347855	0.377	0.153	1.46823e-138																							TMEM67	5.87542e-207	0.408077	0.407	0.117	2.15046e-202		MLF11	1.04942e-111	0.348723	0.695	0.371	3.84099e-107									PHIP	8.77444e-75	0.571848	0.875	0.608	3.21153e-70																CSE1L1	1.34485e-26	0.274648	0.585	0.321	4.92229e-22																PIP4K2B1	4.11733e-41	0.479509	0.755	0.387	1.50698e-36
							MCTS1	9.29341e-143	0.478566	0.669	0.424	3.40148e-138																							NRAV	3.90346e-206	0.353316	0.385	0.104	1.42871e-201		CETN21	1.0563e-111	0.346096	0.788	0.469	3.86618e-107									TMEM237	4.56401e-74	0.365456	0.542	0.24	1.67047e-69																ELP52	1.72333e-26	0.297341	0.592	0.335	6.30758e-22																SRGAP2	4.42935e-41	0.506776	0.711	0.357	1.62119e-36
							SFXN3	9.58182e-143	0.315521	0.371	0.149	3.50704e-138																							AIG1	2.31367e-204	0.610482	0.817	0.431	8.46826e-200		IRF9	1.11319e-111	0.269443	0.32	0.112	4.0744e-107									CDK2AP13	1.04239e-73	0.561048	0.907	0.616	3.81526e-69																ERBIN2	3.21886e-26	0.309355	0.619	0.354	1.17813e-21																PPP2R5E1	5.56169e-41	0.552187	0.896	0.599	2.03563e-36
							RNF182	1.01643e-142	0.348135	0.369	0.149	3.72025e-138																							ZNF483	3.30955e-204	0.525625	0.56	0.207	1.21133e-199		FOSB1	1.78514e-111	0.371365	0.391	0.155	6.5338e-107									RIF1	1.57797e-73	0.555686	0.84	0.539	5.77552e-69																PTAR1	5.66556e-26	0.264206	0.549	0.296	2.07365e-21																ENC12	6.13366e-41	0.932442	0.899	0.674	2.24498e-36
							ARID4A	2.36233e-142	0.490287	0.763	0.532	8.64636e-138																							TMOD3	6.90601e-204	0.692084	0.82	0.434	2.52767e-199		HEATR5A1	3.01127e-111	0.28751	0.435	0.181	1.10216e-106									UCP2	1.98846e-73	0.290756	0.34	0.113	7.27798e-69																CCDC1672	5.83827e-26	0.370275	0.814	0.556	2.13687e-21																TBR12	6.15871e-41	0.328048	0.484	0.172	2.25415e-36
							IGFBPL1	1.21926e-141	0.251109	0.586	0.272	4.4626e-137																							PNPLA4	1.32947e-203	0.281344	0.311	0.071	4.86598e-199		HSD17B14	3.53574e-111	0.271443	0.331	0.119	1.29412e-106									RPA2	5.46562e-73	0.47996	0.658	0.348	2.00047e-68																JAM24	6.53074e-26	0.313364	0.63	0.364	2.39032e-21																CDKL22	6.25509e-41	0.453977	0.594	0.253	2.28943e-36
							RFK	3.40842e-141	0.466895	0.662	0.405	1.24752e-136																							CYB561	2.69814e-203	0.268285	0.279	0.058	9.87545e-199		MT-ND4L1	4.45917e-111	0.495704	0.952	0.743	1.6321e-106									MZT1	7.46579e-73	0.394187	0.632	0.313	2.73256e-68																LIX1L1	6.83955e-26	0.267636	0.525	0.281	2.50334e-21																NCDN	7.81388e-41	0.349105	0.409	0.142	2.85996e-36
							EVL	7.85798e-141	0.443632	0.766	0.523	2.8761e-136																							RGL2	3.53815e-203	0.345716	0.42	0.123	1.295e-198		SLC44A2	7.1264e-111	0.379217	0.562	0.273	2.60833e-106									EIF4A3	1.55606e-72	0.492294	0.805	0.503	5.69532e-68																ANXA54	7.73858e-26	0.333553	0.872	0.554	2.8324e-21																ANKRD441	1.08041e-40	0.393027	0.531	0.211	3.9544e-36
							HERC1	1.0983e-140	0.42069	0.61	0.345	4.01989e-136																							RND2	8.41383e-202	0.395629	0.474	0.151	3.07955e-197		PARP14	1.44966e-110	0.265591	0.315	0.11	5.30591e-106									SPECC12	4.82012e-72	0.494419	0.859	0.502	1.76421e-67																XRCC61	7.94806e-26	0.351195	0.872	0.651	2.90907e-21																SLC6A151	1.38637e-40	0.322152	0.39	0.126	5.07425e-36
							SLC4A7	1.66577e-140	0.434769	0.583	0.316	6.09688e-136																							COPRS	8.51177e-202	0.663858	0.838	0.474	3.11539e-197		SULT1C41	1.65551e-110	0.262088	0.382	0.146	6.05934e-106									CTDSPL2	7.54296e-72	0.511819	0.8	0.498	2.7608e-67																PDIA41	1.24409e-25	0.268523	0.641	0.384	4.5535e-21																DSEL1	1.60561e-40	0.743138	0.761	0.447	5.87668e-36
							NOVA2	2.25886e-140	0.407948	0.566	0.299	8.26765e-136																							STOX1	1.21012e-201	0.408439	0.396	0.114	4.42917e-197		FNDC51	1.80896e-110	0.283743	0.381	0.148	6.62098e-106									CEP57L1	7.55442e-72	0.403849	0.577	0.269	2.76499e-67																LIFR2	1.44124e-25	0.380679	0.59	0.35	5.27508e-21																ARL8A1	1.66911e-40	0.530525	0.827	0.516	6.10911e-36
							FAM13C	2.59996e-140	0.351472	0.396	0.169	9.51611e-136																							SNX31	1.84552e-201	0.63505	0.965	0.718	6.75478e-197		EPHB1	4.08001e-110	0.363172	0.57	0.279	1.49332e-105									CKAP5	1.0642e-71	0.564542	0.803	0.512	3.89508e-67																TIMM101	3.67274e-25	0.26001	0.504	0.27	1.34426e-20																NEDD4L1	2.87436e-40	0.578968	0.915	0.613	1.05204e-35
							UGCG	8.32345e-140	0.3631	0.48	0.228	3.04647e-135																							PROS1	3.17218e-201	0.302239	0.292	0.065	1.16105e-196		ARHGEF40	1.06435e-109	0.289057	0.429	0.179	3.89562e-105									MRE11	1.33683e-71	0.308396	0.395	0.147	4.89292e-67																NUP501	3.96378e-25	0.25956	0.578	0.325	1.45078e-20																DEAF1	2.95298e-40	0.486315	0.667	0.325	1.08082e-35
							CCSAP	3.30813e-139	0.391166	0.754	0.475	1.21081e-134																							P4HTM	9.77559e-201	0.474728	0.571	0.213	3.57796e-196		MASP11	1.96184e-109	0.356717	0.402	0.163	7.18054e-105									PMF1	1.46134e-71	0.443048	0.633	0.33	5.34864e-67																IFT811	4.27386e-25	0.330384	0.664	0.412	1.56428e-20																SPIN11	3.19794e-40	0.55684	0.862	0.53	1.17048e-35
							PPM1E	4.4926e-139	0.338005	0.326	0.124	1.64434e-134																							2023-03-03	1.13929e-200	0.26398	0.338	0.082	4.16993e-196		TMBIM41	2.8744e-109	0.449238	0.791	0.487	1.05206e-104									MRPL51	1.72634e-71	0.496346	0.942	0.723	6.31859e-67																LITAF2	4.80784e-25	0.270873	0.471	0.245	1.75972e-20																ELOVL41	3.32944e-40	0.320845	0.453	0.158	1.21861e-35
							ANKRD44	5.07737e-139	0.320915	0.429	0.188	1.85837e-134																							PDPN	4.48429e-200	0.43889	0.459	0.146	1.64129e-195		TSPAN62	2.99117e-109	0.324529	0.586	0.286	1.0948e-104									NONO	2.12056e-71	0.525003	0.916	0.703	7.76146e-67																KBTBD2	1.01189e-24	0.27006	0.511	0.278	3.70363e-20																IDS1	3.94888e-40	0.555453	0.89	0.645	1.44533e-35
							EPB41L1	1.30321e-138	0.344762	0.454	0.211	4.76987e-134																							NEK5	1.7963e-199	0.32128	0.283	0.061	6.57463e-195		ARNTL	1.19146e-108	0.304063	0.388	0.155	4.36088e-104									GABPB1	3.23045e-71	0.295244	0.373	0.133	1.18238e-66																USP11	1.07849e-24	0.368581	0.738	0.517	3.94739e-20																SPHKAP1	3.98048e-40	0.29091	0.314	0.089	1.45689e-35
							RAPGEF2	1.33029e-138	0.46327	0.616	0.359	4.86898e-134																							COBL	2.73627e-199	0.318233	0.349	0.088	1.0015e-194		LEPROT	1.49163e-108	0.413214	0.727	0.42	5.45953e-104									CEP192	6.78234e-71	0.352576	0.462	0.19	2.4824e-66																CORO1C1	1.27975e-24	0.30076	0.646	0.392	4.68399e-20																NKAIN11	6.69816e-40	0.299603	0.377	0.12	2.45159e-35
							GPR155	1.33516e-138	0.403197	0.493	0.246	4.88681e-134																							LHFPL2	2.74738e-199	0.364184	0.374	0.102	1.00557e-194		GALC1	1.40969e-107	0.283279	0.363	0.14	5.15961e-103									LSM3	2.37965e-70	0.500948	0.901	0.691	8.70975e-66																TMEM18	1.34577e-24	0.261221	0.556	0.311	4.92564e-20																KIAA15491	7.01908e-40	0.497029	0.635	0.294	2.56905e-35
							SNRK	3.30188e-138	0.369349	0.512	0.255	1.20852e-133																							POLR2L	1.67694e-198	0.676797	0.932	0.626	6.13776e-194		TMEM179B1	2.14054e-107	0.358418	0.592	0.3	7.83461e-103									HNRNPUL1	1.04667e-69	0.464597	0.815	0.516	3.83092e-65																PRR131	1.4425e-24	0.267894	0.565	0.318	5.2797e-20																HECTD41	8.80987e-40	0.506006	0.78	0.428	3.2245e-35
							RASAL2	5.11426e-138	0.396821	0.577	0.313	1.87187e-133																							CD58	4.02956e-198	0.32222	0.332	0.083	1.47486e-193		NES3	2.63139e-107	0.722832	0.776	0.51	9.63116e-103									PRKD3	1.18327e-69	0.361177	0.478	0.202	4.3309e-65																RNF5	2.18997e-24	0.351703	0.744	0.502	8.01552e-20																GNAL	9.85224e-40	0.35333	0.305	0.089	3.60602e-35
							LRRN3	5.16653e-138	0.582773	0.484	0.253	1.891e-133																							WDR92	4.26147e-198	0.407781	0.424	0.13	1.55974e-193		STXBP32	1.72316e-106	0.359683	0.58	0.288	6.30695e-102									AHI1	5.03339e-69	0.430375	0.662	0.348	1.84227e-64																ETV12	2.21731e-24	0.308083	0.554	0.315	8.11558e-20																LY6H2	1.07376e-39	0.370628	0.934	0.606	3.93008e-35
							ACVR2A	5.88714e-138	0.571038	0.603	0.345	2.15475e-133																							DDR1	7.48347e-198	0.639387	0.864	0.494	2.73902e-193		PITPNC1	2.91076e-106	0.44807	0.677	0.375	1.06537e-101									STAG22	6.63369e-69	0.509408	0.866	0.598	2.428e-64																EMX23	2.22676e-24	0.324698	0.556	0.309	8.15018e-20																DGKE1	1.09545e-39	0.316504	0.497	0.187	4.00944e-35
							ZNF33B	6.95134e-138	0.411027	0.489	0.243	2.54426e-133																							TLN12	8.90814e-198	0.53558	0.722	0.323	3.26047e-193		ERG281	5.73951e-106	0.503479	0.647	0.367	2.10072e-101									MCUB	6.64119e-69	0.524025	0.653	0.344	2.43074e-64																FKBP31	2.44087e-24	0.359807	0.899	0.66	8.93384e-20																PPP2R2B3	1.15194e-39	0.530782	0.934	0.581	4.21622e-35
							PTBP3	7.83075e-138	0.403673	0.507	0.253	2.86613e-133																							GYG1	1.9991e-197	0.40122	0.403	0.118	7.31692e-193		DHRS4L2	7.70853e-106	0.259783	0.351	0.134	2.8214e-101									PAXX	1.14834e-68	0.465234	0.71	0.408	4.20305e-64																TMEM132B1	2.61899e-24	0.342493	0.46	0.241	9.58575e-20																DBNDD1	1.29899e-39	0.256459	0.292	0.082	4.75442e-35
							ASPHD1	3.62976e-137	0.285414	0.358	0.139	1.32853e-132																							C12orf75	4.62049e-197	0.428993	0.472	0.157	1.69115e-192		GNAI21	9.90121e-106	0.428906	0.904	0.639	3.62394e-101									PAQR4	1.3845e-68	0.268925	0.351	0.122	5.0674e-64																RHOBTB32	2.77261e-24	0.383457	0.863	0.646	1.0148e-19																STRBP1	1.4554e-39	0.547581	0.808	0.474	5.3269e-35
							PIK3R3	1.04748e-136	0.475147	0.768	0.526	3.8339e-132																							CFAP298	6.3532e-197	0.699041	0.892	0.572	2.32533e-192		MPP51	3.28876e-105	0.315916	0.485	0.223	1.20372e-100									SOX24	1.44284e-68	0.590176	0.949	0.618	5.28093e-64																SORT1	3.15805e-24	0.256556	0.543	0.297	1.15588e-19																PCDH81	2.36609e-39	0.348217	0.566	0.225	8.66014e-35
							NCK2	1.41837e-136	0.408887	0.56	0.303	5.19137e-132																							TMEM107	2.24154e-196	0.562171	0.698	0.317	8.20426e-192		SLC1A4	3.78048e-105	0.291279	0.367	0.145	1.38369e-100									DBI1	3.57434e-68	0.654029	0.951	0.731	1.30824e-63																DAP1	3.88358e-24	0.252642	0.475	0.249	1.42143e-19																DGKI	2.8117e-39	0.403898	0.494	0.195	1.02911e-34
							ZNF454	7.38564e-135	0.290082	0.353	0.14	2.70322e-130																							PREX1	1.05999e-195	0.452112	0.473	0.156	3.87967e-191		SFT2D1	1.00177e-104	0.345115	0.552	0.271	3.66658e-100									LSM2	4.29767e-68	0.505574	0.847	0.562	1.57299e-63																ACAT23	4.47367e-24	0.30341	0.657	0.39	1.63741e-19																ATP13A2	3.18449e-39	0.382568	0.497	0.197	1.16556e-34
							MGAT5	7.67673e-135	0.394343	0.52	0.266	2.80976e-130																							STXBP31	6.40516e-195	0.48259	0.666	0.281	2.34435e-190		CHCHD101	5.46172e-104	0.466555	0.534	0.273	1.99904e-99									ACYP1	5.49849e-68	0.424123	0.605	0.299	2.0125e-63																RUVBL11	4.5425e-24	0.296726	0.686	0.428	1.6626e-19																TCEAL2	3.57388e-39	0.565978	0.921	0.648	1.30808e-34
							BOLA3-AS1	2.52214e-134	0.299848	0.355	0.144	9.23127e-130																							BCL2	1.11135e-194	0.449273	0.549	0.202	4.06764e-190		PTPMT11	1.91358e-103	0.315791	0.428	0.185	7.00389e-99									SLF2	1.95739e-67	0.433521	0.668	0.355	7.16423e-63																TRIM281	6.95811e-24	0.296798	0.709	0.437	2.54674e-19																NEGR1	3.63533e-39	0.759095	0.503	0.218	1.33057e-34
							SEPTIN5	1.41214e-133	0.283012	0.342	0.134	5.16857e-129																							VCL	1.53256e-194	0.549902	0.658	0.279	5.60934e-190		BCHE	2.15681e-103	0.299259	0.509	0.235	7.89413e-99									CENPS	2.79655e-67	0.253428	0.323	0.11	1.02356e-62																DHRS71	8.50811e-24	0.306268	0.738	0.471	3.11405e-19																SYP1	3.72541e-39	0.45463	0.695	0.317	1.36354e-34
							FRY	1.51857e-133	0.349067	0.386	0.168	5.55813e-129																							DYNC2H1	1.9505e-194	0.586123	0.641	0.275	7.13902e-190		PER3	2.23216e-103	0.297247	0.47	0.209	8.16993e-99									GAB12	2.99237e-67	0.386266	0.516	0.234	1.09524e-62																SDCBP2	8.85999e-24	0.363468	0.836	0.6	3.24285e-19																PPP3CA1	4.21724e-39	0.562687	0.846	0.521	1.54355e-34
							HMX1	1.95083e-133	0.342634	0.438	0.202	7.14022e-129																							CTXN1	3.09894e-194	0.766356	0.843	0.524	1.13424e-189		MDFI1	3.87372e-103	0.341299	0.478	0.219	1.41782e-98									NDE1	3.45905e-67	0.251795	0.314	0.104	1.26605e-62																HNRNPUL11	1.16346e-23	0.621212	0.769	0.522	4.25838e-19																NTRK31	5.21482e-39	0.4412	0.767	0.385	1.90868e-34
							PLCL2	4.92571e-133	0.3669	0.414	0.185	1.80286e-128																							PKIG	7.99262e-194	0.523014	0.656	0.281	2.92538e-189		NECAP2	6.23958e-103	0.284565	0.425	0.183	2.28375e-98									KCNQ2	1.03375e-66	0.488264	0.721	0.41	3.78363e-62																ALDH7A12	1.16565e-23	0.270865	0.567	0.329	4.26638e-19																MAPRE31	7.35851e-39	0.45973	0.679	0.324	2.69329e-34
							BX890604.2	9.94964e-133	0.426027	0.723	0.467	3.64167e-128																							GALC	1.44971e-193	0.42953	0.427	0.134	5.30608e-189		AHNAK1	1.25552e-102	0.356289	0.413	0.175	4.59532e-98									PARP2	1.1199e-66	0.397213	0.632	0.322	4.09896e-62																SNRPA11	1.61753e-23	0.274082	0.715	0.45	5.92033e-19																BEX5	9.18208e-39	0.412417	0.459	0.172	3.36073e-34
							TMEM150C	1.6334e-132	0.33312	0.391	0.17	5.97841e-128																							IFT88	1.74693e-193	0.530663	0.64	0.27	6.39394e-189		PHLPP11	1.35164e-102	0.324148	0.478	0.219	4.94713e-98									PIN1	2.34192e-66	0.533198	0.881	0.614	8.57165e-62																LARP7	1.82191e-23	0.341372	0.825	0.582	6.66837e-19																PID11	1.32832e-38	0.430302	0.553	0.232	4.86178e-34
							ACOT7	5.9565e-132	0.388171	0.542	0.289	2.18014e-127																							FUCA2	2.49266e-193	0.443602	0.529	0.191	9.12339e-189		CHMP4B1	4.13371e-102	0.422935	0.748	0.453	1.51298e-97									NAA381	1.02156e-65	0.536476	0.804	0.541	3.73901e-61																CDK191	3.07104e-23	0.278693	0.561	0.318	1.12403e-18																HERC11	3.82351e-38	0.461226	0.726	0.37	1.39944e-33
							NRXN2	1.16261e-131	0.415451	0.598	0.346	4.25527e-127																							CNPY4	2.67011e-193	0.349049	0.41	0.123	9.77288e-189		DTX4	6.81189e-102	0.308962	0.438	0.193	2.49322e-97									BCL7C1	4.47052e-65	0.441595	0.704	0.403	1.63625e-60																MPST	6.50349e-23	0.254942	0.487	0.267	2.38034e-18																MTURN1	4.93473e-38	0.492645	0.733	0.383	1.80616e-33
							LRP12	3.13019e-131	0.366466	0.499	0.249	1.14568e-126																							CCPG11	3.84891e-193	0.56089	0.858	0.471	1.40874e-188		CEBPD2	1.30449e-101	0.327302	0.38	0.154	4.77456e-97									TOMM5	8.15874e-65	0.524043	0.873	0.659	2.98618e-60																C19orf481	6.98252e-23	0.25332	0.46	0.242	2.55567e-18																CRYM1	6.64277e-38	1.25003	0.377	0.137	2.43132e-33
							PFKFB3	1.16869e-130	0.546006	0.554	0.312	4.27754e-126																							WNT2B	9.03845e-193	0.575884	0.306	0.074	3.30816e-188		STARD41	1.91622e-101	0.328831	0.325	0.124	7.01354e-97									MPPED21	1.85563e-64	0.405061	0.545	0.258	6.79179e-60																YES12	9.19332e-23	0.275411	0.639	0.374	3.36485e-18																STX1B	6.64377e-38	0.280194	0.406	0.139	2.43168e-33
							AP1AR	3.89273e-130	0.38871	0.557	0.301	1.42478e-125																							PFN2	1.16786e-192	0.6383	0.943	0.727	4.2745e-188		IRX21	2.25203e-101	0.300678	0.329	0.124	8.24267e-97									CXXC5	4.55049e-64	0.453233	0.804	0.485	1.66553e-59																LRRCC11	1.11614e-22	0.264797	0.522	0.295	4.08519e-18																CAMSAP11	8.5072e-38	0.502364	0.799	0.449	3.11372e-33
							LINC01551	3.78014e-129	0.413097	0.71	0.423	1.38357e-124																							RORA1	1.94022e-192	0.538447	0.706	0.315	7.10141e-188		STK38L	2.79499e-101	0.311795	0.469	0.214	1.02299e-96									ILF2	4.75329e-64	0.441111	0.892	0.624	1.73975e-59																CEP781	1.89229e-22	0.334819	0.596	0.375	6.92596e-18																RFK1	1.10645e-37	0.461007	0.78	0.43	4.04972e-33
							OLFM2	1.9438e-128	0.385481	0.608	0.342	7.11449e-124																							RNASEH2C	2.03323e-191	0.523635	0.647	0.278	7.44183e-187		VAMP31	3.13548e-101	0.290415	0.499	0.232	1.14762e-96									HMGXB4	9.75028e-64	0.448876	0.79	0.501	3.5687e-59																PRDX61	6.73524e-22	0.295542	0.839	0.585	2.46517e-17																SOX113	1.12194e-37	0.470517	0.994	0.783	4.10642e-33
							RALGDS	3.01199e-128	0.363223	0.549	0.294	1.10242e-123																							MYL5	3.21388e-191	0.324502	0.363	0.099	1.17631e-186		GLO11	3.22797e-101	0.439319	0.843	0.562	1.18147e-96									CENPC	7.73479e-63	0.412522	0.578	0.295	2.83101e-58																CD94	7.28836e-22	0.269952	0.643	0.382	2.66761e-17																LIN7B	1.14907e-37	0.322835	0.509	0.201	4.20572e-33
							ADGRL1	1.48185e-127	0.337687	0.48	0.239	5.42373e-123																							HSPA1A	3.36382e-191	0.411824	0.446	0.141	1.23119e-186		SELENOK1	3.5308e-101	0.376232	0.94	0.725	1.29231e-96									FDPS2	1.03983e-62	0.456625	0.821	0.522	3.80588e-58																GIHCG1	8.17835e-22	0.275607	0.652	0.407	2.99336e-17																CACNA1E1	1.16145e-37	0.313391	0.377	0.124	4.25102e-33
							NECAP1	1.52862e-127	0.362505	0.55	0.293	5.59489e-123																							FIGN	3.82622e-191	0.322853	0.365	0.099	1.40044e-186		CAST2	3.82491e-101	0.316781	0.73	0.396	1.39996e-96									NDUFA6	1.89183e-62	0.494449	0.907	0.682	6.92429e-58																UXT	8.51034e-22	0.312603	0.814	0.562	3.11487e-17																SV2A1	1.21101e-37	0.49196	0.78	0.43	4.43243e-33
							CLSTN3	1.53963e-127	0.316029	0.433	0.2	5.6352e-123																							ST8SIA1	4.69862e-191	0.472916	0.584	0.228	1.71974e-186		PARD3B	3.95175e-101	0.274385	0.373	0.151	1.44638e-96									ARHGEF261	2.37856e-62	0.298924	0.375	0.146	8.70576e-58																ARID2	9.65574e-22	0.257342	0.525	0.294	3.5341e-17																STK32C	1.21215e-37	0.300096	0.431	0.158	4.4366e-33
							KIAA1211	2.52781e-127	0.333557	0.495	0.243	9.25204e-123																							RFX2	8.31828e-190	0.332303	0.335	0.087	3.04457e-185		IDH1	5.38581e-101	0.420125	0.648	0.363	1.97126e-96									SLC20A1	3.78119e-62	0.326053	0.397	0.159	1.38395e-57																MAGOH1	1.46512e-21	0.269932	0.751	0.48	5.36249e-17																ABRACL1	1.28075e-37	0.3888	0.557	0.233	4.68766e-33
							SCAI	3.2541e-127	0.323139	0.435	0.203	1.19103e-122																							PRCP	1.0726e-189	0.522298	0.645	0.269	3.92584e-185		MPDZ1	5.67147e-101	0.358711	0.639	0.344	2.07581e-96									MRPL11	3.87522e-62	0.393567	0.623	0.333	1.41837e-57																PMP223	2.6882e-21	0.259269	0.513	0.29	9.83907e-17																TNRC6C1	1.28251e-37	0.447624	0.814	0.455	4.69412e-33
							NEDD4L	5.39764e-127	0.434607	0.822	0.59	1.97559e-122																							IFI27L21	1.49792e-189	0.670508	0.828	0.453	5.48255e-185		UTRN	1.82209e-100	0.285876	0.391	0.162	6.66902e-96									QSER1	4.38938e-62	0.477656	0.767	0.476	1.60656e-57																TEAD12	3.52922e-21	0.295726	0.729	0.488	1.29173e-16																SESTD11	1.29045e-37	0.558798	0.789	0.454	4.72319e-33
							HIP1R	6.2397e-126	0.300718	0.363	0.151	2.28379e-121																							CLIC12	1.62884e-189	0.529815	0.795	0.385	5.96171e-185		GNG122	2.53708e-100	0.396427	0.502	0.245	9.28598e-96									DCXR2	1.17233e-61	0.439807	0.767	0.453	4.29086e-57																PHIP1	6.23692e-21	0.322484	0.818	0.614	2.28278e-16																KIAA0895L1	1.30568e-37	0.412272	0.648	0.296	4.77893e-33
							SESTD1	1.92829e-125	0.439113	0.671	0.431	7.05774e-121																							WWC1	2.64852e-189	0.488851	0.514	0.187	9.69386e-185		ASAH11	9.86981e-100	0.470762	0.819	0.545	3.61245e-95									PPP2R3B	2.09044e-61	0.283081	0.421	0.172	7.65123e-57																CDKN1B	1.16255e-20	0.356051	0.823	0.622	4.25506e-16																RERE	1.39763e-37	0.522938	0.969	0.741	5.11547e-33
							CTNND2	6.2225e-125	0.502749	0.704	0.471	2.2775e-120																							HADHB2	2.86523e-189	0.583803	0.82	0.425	1.0487e-184		TNIK1	1.40122e-99	0.467483	0.758	0.452	5.12859e-95									PRTFDC11	2.3604e-61	0.387915	0.486	0.225	8.63928e-57																B3GAT21	1.41835e-20	0.316587	0.558	0.337	5.19131e-16																PDE1A1	1.41098e-37	0.352779	0.553	0.22	5.16433e-33
							TMEM160	1.19606e-124	0.455631	0.801	0.593	4.37771e-120																							HES41	3.32501e-188	1.1134	0.88	0.652	1.21699e-183		TCF7L21	5.47375e-99	0.256132	0.436	0.19	2.00345e-94									C9orf40	4.73088e-61	0.272322	0.379	0.15	1.73155e-56																GTF2A2	1.50699e-20	0.299878	0.922	0.704	5.51574e-16																BACE1	2.09498e-37	0.465999	0.607	0.285	7.66783e-33
							HSDL1	2.12819e-124	0.400878	0.607	0.358	7.78937e-120																							TXLNB	4.71792e-188	0.258383	0.258	0.053	1.72681e-183		SLC44A11	5.81952e-99	0.393583	0.646	0.358	2.13e-94									FGD5-AS1	1.05154e-60	0.462878	0.892	0.677	3.84873e-56																SNHG5	2.60637e-20	0.313193	0.883	0.677	9.53956e-16																DTX41	2.16662e-37	0.439677	0.503	0.207	7.93005e-33
							DACT3	2.72212e-124	0.296711	0.341	0.141	9.96322e-120																							DECR11	4.87965e-187	0.512285	0.694	0.31	1.786e-182		NFE2L22	2.09655e-98	0.358793	0.739	0.414	7.67359e-94									CAMK2N2	1.39842e-60	0.344228	0.434	0.181	5.11834e-56																RBBP71	4.27329e-20	0.253551	0.747	0.499	1.56407e-15																ADAM231	3.21228e-37	0.441277	0.607	0.285	1.17573e-32
							PDGFC	3.46839e-124	0.332757	0.35	0.149	1.26946e-119																							LIPA	6.12341e-187	0.315603	0.343	0.091	2.24123e-182		ABI1	1.07818e-97	0.350377	0.614	0.334	3.94625e-93									DCBLD2	3.72837e-60	0.299456	0.421	0.176	1.36462e-55																TMEM983	6.26579e-20	0.259018	0.63	0.382	2.29334e-15																CTNND22	3.5149e-37	0.540462	0.818	0.493	1.28649e-32
							FRMD4B	2.91352e-123	0.284158	0.571	0.289	1.06638e-118																							S1PR3	3.94359e-186	0.346535	0.357	0.098	1.44339e-181		TOB2	1.88944e-97	0.393589	0.597	0.323	6.91556e-93									NETO21	7.52899e-60	0.327698	0.726	0.382	2.75568e-55																AKIRIN2	8.09162e-20	0.326105	0.744	0.519	2.96161e-15																PLPPR31	4.05766e-37	0.460888	0.714	0.349	1.48515e-32
							PDZD4	5.17216e-123	0.296864	0.427	0.198	1.89306e-118																							MAMLD1	5.74745e-186	0.285314	0.299	0.071	2.10362e-181		TAPBP1	1.07764e-96	0.261952	0.378	0.157	3.94426e-92									FANCL	2.52154e-59	0.30207	0.452	0.196	9.22909e-55																NELFE2	9.91725e-20	0.274601	0.697	0.456	3.62981e-15																ZNF91	4.12625e-37	0.5669	0.943	0.693	1.51025e-32
							PRDM2	5.92521e-123	0.415751	0.747	0.517	2.16869e-118																							CHURC1	1.15441e-185	0.620486	0.927	0.646	4.22525e-181		GAB11	6.96986e-96	0.281732	0.487	0.225	2.55104e-91									DCP2	5.37207e-59	0.445938	0.738	0.46	1.96623e-54																NRDC	1.02988e-19	0.310784	0.836	0.626	3.76947e-15																TPM1	4.38621e-37	0.418385	0.915	0.611	1.6054e-32
							CDKL2	8.52415e-123	0.380806	0.46	0.232	3.11992e-118																							MAGT11	1.92766e-183	0.438002	0.58	0.228	7.05543e-179		RORA2	9.03228e-96	0.362296	0.61	0.323	3.30591e-91									SNRPD3	3.55922e-58	0.461566	0.842	0.6	1.30271e-53																NIPSNAP22	1.06922e-19	0.284991	0.753	0.512	3.91345e-15																TANC21	4.5817e-37	0.499485	0.808	0.46	1.67695e-32
							SRD5A1	1.45113e-122	0.300195	0.39	0.176	5.31128e-118																							KIF27	1.17628e-182	0.411535	0.394	0.12	4.3053e-178		BMP2K1	1.0859e-95	0.319229	0.482	0.227	3.97452e-91									CCDC14	3.86949e-58	0.410068	0.708	0.412	1.41627e-53																CDC42BPA	1.57137e-19	0.284294	0.67	0.443	5.75138e-15																CPLX2	4.69076e-37	0.270652	0.456	0.164	1.71687e-32
							SLC38A1	4.12002e-122	0.402852	0.801	0.538	1.50797e-117																							REEP2	3.43833e-182	0.504107	0.667	0.302	1.25846e-177		ASPH2	1.54054e-95	0.443287	0.833	0.549	5.63854e-91									GLO12	4.14698e-58	0.452154	0.84	0.573	1.51783e-53																CCDC141	2.05069e-19	0.263232	0.652	0.418	7.50571e-15																HPCA1	4.70795e-37	0.311729	0.39	0.132	1.72316e-32
							SYBU	1.06484e-121	0.350848	0.444	0.218	3.89743e-117																							CNN31	7.91805e-182	0.653769	0.967	0.718	2.89809e-177		SLC9A6	4.14558e-95	0.3577	0.388	0.166	1.51732e-90									LCORL	4.4351e-58	0.42661	0.753	0.443	1.62329e-53																VKORC12	2.31564e-19	0.34357	0.704	0.488	8.47549e-15																RAB6A1	4.75365e-37	0.52506	0.915	0.615	1.73988e-32
							LRP8	1.44681e-121	0.313632	0.538	0.279	5.29548e-117																							TCP11L2	9.43845e-182	0.300063	0.323	0.083	3.45457e-177		NINJ11	2.23889e-94	0.314549	0.475	0.224	8.19456e-90									RFC1	4.44808e-58	0.518727	0.847	0.635	1.62804e-53																ZNF207	4.59248e-19	0.282399	0.823	0.613	1.68089e-14																DUSP81	7.26842e-37	0.371273	0.56	0.235	2.66032e-32
							EFNB2	1.97885e-121	0.432771	0.782	0.529	7.24279e-117																							SQSTM11	1.07257e-181	0.496309	0.888	0.547	3.9257e-177		ADAM91	2.31758e-94	0.37246	0.541	0.279	8.48257e-90									CIB2	5.09231e-58	0.30337	0.425	0.182	1.86384e-53																UBE2E3	5.25054e-19	0.266645	0.87	0.655	1.92175e-14																MCF2L1	8.29998e-37	0.367476	0.522	0.21	3.03788e-32
							GLRX	3.4242e-121	0.292132	0.341	0.14	1.25329e-116																							TCEAL3	1.7164e-181	0.635274	0.855	0.529	6.28219e-177		CA121	3.87668e-94	0.307056	0.447	0.202	1.4189e-89									SRRT	5.11901e-58	0.381771	0.638	0.342	1.87361e-53																SNCAIP3	5.87424e-19	0.296747	0.731	0.495	2.15003e-14																NAPB1	1.12241e-36	0.301215	0.428	0.154	4.10815e-32
							G2E3	3.83711e-121	0.381299	0.557	0.309	1.40442e-116																							SPOCK2	3.28357e-181	0.316963	0.323	0.083	1.20182e-176		IRX11	3.87909e-94	0.276767	0.407	0.174	1.41979e-89									SMCHD1	6.89086e-58	0.481266	0.86	0.628	2.52212e-53																NES4	9.46173e-19	0.354461	0.758	0.526	3.46309e-14																MYO16	1.50145e-36	0.256139	0.286	0.083	5.49545e-32
							TACC2	4.85007e-121	0.361714	0.6	0.34	1.77518e-116																							NKAIN31	4.25386e-180	0.605061	0.729	0.344	1.55696e-175		SLC25A23	7.17907e-94	0.348643	0.553	0.291	2.62761e-89									SALL11	6.92277e-58	0.318614	0.441	0.191	2.5338e-53																SNX54	1.48916e-18	0.293568	0.592	0.379	5.45048e-14																FRY1	1.63722e-36	0.400188	0.472	0.189	5.99239e-32
							KDM6B	1.23788e-120	0.401677	0.584	0.334	4.53078e-116																							EFCAB2	5.00184e-180	0.434811	0.436	0.146	1.83072e-175		CC2D2A1	1.05956e-93	0.269283	0.457	0.21	3.87808e-89									DPF11	1.21786e-57	0.305497	0.467	0.204	4.45749e-53																SNRPC	1.61757e-18	0.294706	0.803	0.585	5.92048e-14																IPO51	2.05605e-36	0.774245	0.78	0.488	7.52536e-32
							CSAD	3.62308e-120	0.344599	0.431	0.208	1.32608e-115																							GATM	1.05099e-179	0.288209	0.321	0.081	3.84672e-175		HADHA	3.73057e-93	0.41001	0.935	0.722	1.36542e-88									ITGA21	1.78107e-57	0.369518	0.362	0.145	6.51888e-53																UBXN2A	2.81169e-18	0.282254	0.628	0.404	1.02911e-13																ADGRL2	2.18675e-36	0.381808	0.352	0.119	8.00371e-32
							NHSL1	1.45995e-119	0.446626	0.587	0.344	5.34358e-115																							TMEM163	3.31513e-179	0.289068	0.317	0.081	1.21337e-174		IMPACT1	4.44828e-93	0.30371	0.511	0.25	1.62812e-88									NOP56	2.21168e-57	0.484822	0.819	0.543	8.09497e-53																CTBP21	3.4433e-18	0.294803	0.749	0.533	1.26028e-13																CELF1	2.4557e-36	0.514769	0.881	0.571	8.9881e-32
							B4GALNT1	5.21407e-119	0.271403	0.391	0.173	1.9084e-114																							PLCH1	1.11693e-178	0.312017	0.32	0.083	4.08808e-174		GINM12	4.48589e-93	0.361734	0.75	0.446	1.64188e-88									DIAPH1	3.84316e-57	0.298008	0.408	0.173	1.40663e-52																NFIC1	6.12195e-18	0.250041	0.744	0.507	2.24069e-13																FAM3C1	3.03978e-36	0.534652	0.868	0.535	1.11259e-31
							B3GAT1	1.28003e-118	0.310164	0.382	0.174	4.68504e-114																							PCBD11	1.55249e-178	0.492436	0.685	0.306	5.68226e-174		TMEM981	9.49912e-93	0.346415	0.67	0.364	3.47677e-88									SP1	1.11115e-56	0.282321	0.384	0.158	4.06692e-52																HMGCR1	2.55743e-17	0.307166	0.608	0.393	9.36045e-13																SCN3A1	3.09563e-36	0.429972	0.494	0.199	1.13303e-31
							ZNF462	5.8703e-118	0.432112	0.807	0.597	2.14859e-113																							GNPTG	1.65092e-178	0.435515	0.596	0.242	6.04255e-174		GLIPR21	1.03945e-92	0.303182	0.412	0.184	3.80448e-88									YEATS4	3.3531e-56	0.412643	0.625	0.349	1.22727e-51																LSM21	3.20515e-17	0.268553	0.789	0.568	1.17312e-12																SLC23A2	3.23385e-36	0.333421	0.487	0.198	1.18362e-31
							MAGI2	3.96612e-117	0.40401	0.62	0.375	1.45164e-112																							VEGFB1	5.24684e-178	0.635185	0.806	0.478	1.9204e-173		TSPAN7	2.00156e-92	0.426087	0.792	0.504	7.32593e-88									TMEM982	4.00512e-56	0.380253	0.673	0.377	1.46591e-51																POLR2G2	3.6772e-17	0.264397	0.771	0.535	1.34589e-12																MN11	3.73937e-36	0.340334	0.481	0.188	1.36865e-31
							FSD1	4.39361e-117	0.308797	0.427	0.206	1.60811e-112																							HSDL21	1.27517e-177	0.50923	0.69	0.312	4.66725e-173		PCDH71	4.64326e-92	0.294098	0.484	0.234	1.69948e-87									SRPK1	5.88348e-56	0.397722	0.678	0.387	2.15341e-51																GOLIM42	5.05838e-17	0.259951	0.697	0.472	1.85142e-12																FGD41	5.18989e-36	0.467083	0.711	0.359	1.89955e-31
							NAB1	1.81501e-116	0.342355	0.417	0.2	6.64312e-112																							AL627171.2	3.31847e-177	0.711322	0.791	0.448	1.21459e-172		ACAT21	6.38069e-92	0.833971	0.629	0.377	2.3354e-87									CLIC4	1.23647e-55	0.375404	0.656	0.351	4.52561e-51																ROCK1	1.69537e-16	0.26131	0.753	0.536	6.20522e-12																LRRC8B	7.38298e-36	0.295413	0.415	0.152	2.70224e-31
							GNPTAB	2.43126e-116	0.391533	0.671	0.419	8.89865e-112																							RHOA1	6.75239e-177	0.588062	0.953	0.723	2.47144e-172		TRAPPC2L1	1.22474e-91	0.390905	0.76	0.482	4.48269e-87									SAMD1	2.39624e-55	0.445381	0.644	0.37	8.77049e-51																EIF5A	3.63586e-16	0.253072	0.845	0.628	1.33076e-11																SYT141	7.76114e-36	0.402901	0.569	0.247	2.84066e-31
							TMEM14A	2.77734e-116	0.408342	0.606	0.371	1.01654e-111																							SERPINI11	1.15992e-176	0.280754	0.471	0.153	4.24542e-172		PRNP1	1.32342e-91	0.393758	0.678	0.398	4.84383e-87									HDGF	6.53053e-55	0.432678	0.777	0.5	2.39024e-50																																					HOMER2	7.96042e-36	0.260746	0.346	0.113	2.91359e-31
							TTLL7	3.57004e-116	0.390209	0.674	0.429	1.30667e-111																							BMP2K	2.1393e-176	0.429445	0.559	0.22	7.83005e-172		REEP31	5.75519e-91	0.273949	0.436	0.198	2.10646e-86									SOX1	8.02064e-55	0.324046	0.522	0.253	2.93563e-50																																					FBXL2	8.5175e-36	0.298031	0.387	0.137	3.11749e-31
							PARP6	9.18596e-116	0.265416	0.38	0.168	3.36215e-111																							SERPINB62	1.0409e-175	0.430778	0.654	0.277	3.80981e-171		NDUFAF81	8.93224e-91	0.415987	0.773	0.504	3.26929e-86									RCC2	1.09445e-54	0.300324	0.434	0.192	4.00578e-50																																					OSBPL6	9.74223e-36	0.426899	0.563	0.256	3.56575e-31
							ANKRD36C	1.33736e-115	0.361125	0.661	0.412	4.89489e-111																							KITLG1	1.48241e-175	0.305182	0.53	0.186	5.42578e-171		MT-ATP81	1.53487e-90	0.396161	0.713	0.429	5.61776e-86									METTL4	1.12293e-54	0.250172	0.341	0.133	4.11005e-50																																					CLVS21	1.49659e-35	0.419394	0.588	0.259	5.47765e-31
							CHCHD6	3.29771e-115	0.384837	0.578	0.344	1.20699e-110																							CCDC181	2.50767e-175	0.429581	0.506	0.184	9.17833e-171		CSTB1	1.61787e-90	0.398065	0.904	0.687	5.92156e-86									SP3	1.32164e-54	0.392253	0.696	0.402	4.83733e-50																																					NUDCD3	1.62511e-35	0.432694	0.667	0.337	5.94805e-31
							BRSK1	3.68632e-115	0.263781	0.392	0.175	1.34923e-110																							GLIPR2	9.30879e-175	0.411059	0.49	0.177	3.40711e-170		JAM22	2.40455e-90	0.369962	0.636	0.348	8.80089e-86									ELOVL22	1.51014e-54	0.346765	0.496	0.237	5.52726e-50																																					LPGAT11	1.86028e-35	0.425286	0.723	0.369	6.80881e-31
							SIPA1L2	9.50797e-115	0.434097	0.526	0.297	3.48001e-110																							ERP29	1.3016e-174	0.587851	0.939	0.686	4.76398e-170		DMAC2L	2.84876e-90	0.333531	0.571	0.302	1.04267e-85									ADK2	3.28808e-54	0.416367	0.663	0.387	1.20347e-49																																					TLN2	2.25548e-35	0.389478	0.597	0.275	8.2553e-31
							FAT4	1.08953e-114	0.374741	0.432	0.214	3.98779e-110																							SMPD1	5.19591e-174	0.27727	0.374	0.109	1.90175e-169		ACO2	4.3627e-90	0.364551	0.637	0.366	1.59679e-85									NIPA2	6.50256e-54	0.335254	0.515	0.259	2.38e-49																																					ATP6V1G21	3.19116e-35	0.38825	0.626	0.292	1.168e-30
							NDRG1	3.13565e-114	0.281999	0.361	0.155	1.14768e-109																							HSD17B12	7.51226e-174	0.515543	0.774	0.385	2.74956e-169		TM7SF22	8.66188e-90	0.56464	0.476	0.245	3.17033e-85									AHCY	1.37942e-53	0.317747	0.463	0.219	5.04882e-49																																					LINC011021	3.63034e-35	0.293464	0.443	0.164	1.32874e-30
							RALGPS1	5.12179e-114	0.308615	0.42	0.202	1.87463e-109																							SDK2	1.6115e-173	0.367809	0.424	0.138	5.89824e-169		AGL	2.2498e-89	0.283401	0.532	0.267	8.23451e-85									TRIM59	1.43653e-53	0.281039	0.34	0.133	5.25783e-49																																					SMAP1	3.66356e-35	0.536869	0.903	0.654	1.3409e-30
							MEX3B	6.27526e-114	0.315493	0.444	0.211	2.29681e-109																							TECR	2.24561e-173	0.612884	0.807	0.462	8.21916e-169		PDCD61	6.23134e-89	0.401846	0.899	0.697	2.28073e-84									SKA2	3.05955e-53	0.454935	0.803	0.535	1.11982e-48																																					PAK33	3.75134e-35	0.473322	0.764	0.399	1.37303e-30
							DRAXIN	1.70706e-113	0.442393	0.715	0.467	6.248e-109																							AKR7A21	2.65618e-173	0.513281	0.74	0.364	9.72188e-169		AF117829.1	8.29517e-89	0.253728	0.371	0.158	3.03611e-84									TRIM28	4.78587e-53	0.405939	0.711	0.432	1.75168e-48																																					2023-03-06	4.97403e-35	0.500838	0.934	0.662	1.82054e-30
							ZNF891	2.53439e-113	0.340564	0.449	0.222	9.27614e-109																							CCDC113	2.67341e-173	0.590935	0.606	0.27	9.78494e-169		SNX52	1.34373e-88	0.32727	0.651	0.362	4.91819e-84									NPAT	5.47886e-53	0.304747	0.516	0.252	2.00532e-48																																					ID2	5.12208e-35	0.979757	0.708	0.453	1.87473e-30
							BRSK2	2.06737e-112	0.321712	0.501	0.26	7.56677e-108																							TCEAL9	2.8222e-173	0.577319	0.893	0.559	1.03295e-168		ADI1	5.20719e-88	0.353325	0.516	0.262	1.90588e-83									MYH10	6.30723e-53	0.444522	0.838	0.58	2.30851e-48																																					GDAP1L11	6.57013e-35	0.366669	0.629	0.286	2.40473e-30
							NPTXR	7.18801e-112	0.386582	0.497	0.263	2.63088e-107																							IL6ST1	3.29227e-173	0.516264	0.709	0.333	1.205e-168		TMEM1471	5.50128e-88	0.379907	0.764	0.491	2.01352e-83									STAG1	8.41706e-53	0.384692	0.673	0.39	3.08073e-48																																					GRAMD1A	7.83384e-35	0.300761	0.472	0.187	2.86726e-30
							MEGF9	8.53996e-111	0.361142	0.595	0.354	3.12571e-106																							TRIM47	3.89699e-173	0.28479	0.258	0.057	1.42634e-168		FJX11	9.71572e-88	0.469796	0.764	0.499	3.55605e-83									PPP2R3C	1.11988e-52	0.413014	0.647	0.369	4.09886e-48																																					RFX31	8.82561e-35	0.597732	0.777	0.46	3.23026e-30
							IDH3G	3.01539e-110	0.429494	0.669	0.461	1.10366e-105																							GPAA1	4.22855e-173	0.43819	0.614	0.262	1.54769e-168		SBDS1	1.17339e-87	0.370524	0.888	0.642	4.29474e-83									TMEM1231	1.17365e-52	0.410904	0.768	0.454	4.29569e-48																																					KCNQ1OT12	1.00406e-34	0.482958	0.821	0.477	3.67495e-30
							DGKE	1.22302e-109	0.267275	0.373	0.168	4.47638e-105																							ZNF106	5.51009e-172	0.622812	0.884	0.582	2.01675e-167		TMCO11	1.24113e-87	0.39087	0.92	0.718	4.54266e-83									MTAP	1.22162e-52	0.290055	0.43	0.192	4.47126e-48																																					ACTR3B	1.0461e-34	0.332825	0.459	0.183	3.82883e-30
							RUSC1	1.5074e-109	0.299976	0.445	0.223	5.51723e-105																							IFT74	9.12993e-172	0.47796	0.597	0.255	3.34165e-167		SDCBP1	1.71952e-87	0.387229	0.857	0.584	6.29363e-83									CPSF3	1.39541e-52	0.291824	0.427	0.191	5.10733e-48																																					CACNB41	1.3286e-34	0.397061	0.597	0.266	4.8628e-30
							PPP2R3A	1.91695e-109	0.351102	0.537	0.303	7.01622e-105																							RHOJ	2.30445e-171	0.314409	0.3	0.077	8.43452e-167		CACHD11	4.57473e-87	0.285055	0.5	0.247	1.6744e-82									PPM1D	1.42249e-52	0.274546	0.395	0.167	5.20646e-48																																					SPIRE1	1.45494e-34	0.596444	0.928	0.663	5.32524e-30
							ROGDI	2.192e-109	0.29208	0.385	0.181	8.02293e-105																							SCOC	3.09115e-171	0.556702	0.897	0.572	1.13139e-166		AASS1	6.56182e-87	0.274575	0.481	0.23	2.40169e-82									BRD7	1.77687e-52	0.466677	0.855	0.644	6.50353e-48																																					CTTNBP2NL1	1.50444e-34	0.513532	0.745	0.428	5.50641e-30
							CACNA2D1	2.3542e-109	0.257423	0.536	0.285	8.61662e-105																							CALR	2.65473e-170	0.641267	0.959	0.743	9.71659e-166		G6PC31	1.87724e-86	0.269516	0.473	0.227	6.87089e-82									TOP3A	2.4706e-52	0.251955	0.34	0.134	9.04265e-48																																					ZYG11B	1.54042e-34	0.48854	0.745	0.418	5.63808e-30
							CAMSAP1	4.20666e-109	0.393006	0.664	0.427	1.53968e-104																							TMOD1	6.9057e-170	0.279689	0.27	0.063	2.52756e-165		ISCA21	3.79065e-86	0.322041	0.637	0.359	1.38742e-81									ELP51	3.85273e-52	0.369027	0.597	0.33	1.41014e-47																																					NIPBL-DT	1.5496e-34	0.34891	0.469	0.186	5.67169e-30
							MAPK8IP2	4.6676e-109	0.276911	0.409	0.194	1.70839e-104																							FLNB	9.99655e-170	0.350324	0.391	0.121	3.65884e-165		UROD	4.01971e-86	0.296188	0.53	0.272	1.47126e-81									UFD1	5.39305e-52	0.42251	0.707	0.436	1.97391e-47																																					GIT1	1.71385e-34	0.380851	0.569	0.26	6.27287e-30
							SPATS2	4.87637e-109	0.387966	0.707	0.481	1.7848e-104																							CTBS	2.90068e-169	0.324376	0.424	0.139	1.06168e-164		CNP	4.94331e-86	0.299741	0.511	0.261	1.8093e-81									CACYBP	7.67869e-52	0.42555	0.874	0.662	2.81048e-47																																					ACVR2A1	1.71631e-34	0.43585	0.711	0.37	6.28187e-30
							ANKRD36	6.38031e-108	0.324681	0.5	0.269	2.33526e-103																							ARL4C	1.96918e-168	0.833862	0.902	0.667	7.20741e-164		GCAT	9.561e-86	0.250104	0.372	0.162	3.49942e-81									GXYLT1	1.59188e-51	0.256015	0.375	0.158	5.82642e-47																																					ENO21	1.72564e-34	0.56303	0.899	0.634	6.316e-30
							CSGALNACT2	8.19893e-108	0.373332	0.612	0.371	3.00089e-103																							FAT12	6.18696e-168	0.618354	0.802	0.427	2.26449e-163		TECR1	1.03223e-84	0.431709	0.742	0.468	3.77806e-80									TPRKB	1.61583e-51	0.397715	0.736	0.448	5.9141e-47																																					ONECUT2	1.89661e-34	0.298908	0.421	0.154	6.94178e-30
							B4GALT5	1.67401e-107	0.314352	0.477	0.252	6.12704e-103																							RDX	1.57777e-167	0.625415	0.958	0.731	5.77479e-163		TMEM2051	1.36505e-84	0.339966	0.628	0.362	4.99623e-80									PLXNC1	2.35842e-51	0.302695	0.399	0.173	8.63205e-47																																					FAM216A	1.90803e-34	0.351239	0.5	0.209	6.9836e-30
							ATP6V1G2	4.79615e-107	0.30896	0.505	0.27	1.75544e-102																							MXI1	1.76496e-167	0.663872	0.932	0.703	6.45994e-163		REST3	2.01848e-84	0.302758	0.564	0.294	7.38782e-80									G3BP1	5.31147e-51	0.401005	0.773	0.513	1.94405e-46																																					GABPB1-AS11	2.01725e-34	0.51352	0.903	0.633	7.38333e-30
							NUDT14	5.87146e-107	0.301057	0.396	0.192	2.14901e-102																							CAV1	1.86976e-167	0.564658	0.349	0.104	6.8435e-163		PTPN131	2.2363e-84	0.319803	0.447	0.215	8.18509e-80									WSCD1	2.93458e-50	0.269783	0.338	0.137	1.07409e-45																																					MAP1LC3A1	2.65595e-34	0.5213	0.789	0.479	9.72106e-30
							NCOA2	8.48158e-107	0.366509	0.517	0.297	3.10434e-102																							PTPRM	4.22079e-167	0.420795	0.481	0.179	1.54485e-162		GLDC	3.74279e-84	0.26093	0.412	0.187	1.3699e-79									RHNO1	3.09831e-50	0.265794	0.388	0.169	1.13401e-45																																					JAKMIP21	2.7143e-34	0.50579	0.855	0.542	9.93463e-30
							MEF2C	1.6827e-106	0.882032	0.473	0.266	6.15885e-102																							DUSP23	1.11263e-166	0.328367	0.416	0.136	4.07232e-162		MXD41	4.2114e-84	0.331518	0.646	0.363	1.54141e-79									PHTF2	3.29924e-50	0.301076	0.479	0.23	1.20756e-45																																					KLHL21	4.13954e-34	0.364354	0.462	0.186	1.51511e-29
							ATP1A1	2.11644e-106	0.393322	0.569	0.347	7.74637e-102																							MAP9	2.55516e-166	0.604118	0.89	0.57	9.35213e-162		RNF141	5.82409e-84	0.319254	0.584	0.321	2.13168e-79									EGR12	4.0853e-50	0.544161	0.705	0.429	1.49526e-45																																					EVL1	4.72239e-34	0.459628	0.865	0.546	1.72844e-29
							FAM126B	2.74829e-106	0.297395	0.433	0.216	1.0059e-101																							INTU1	5.49365e-166	0.629656	0.793	0.448	2.01073e-161		HABP4	1.20524e-83	0.308223	0.477	0.237	4.41131e-79									PPIH	4.29806e-50	0.298533	0.503	0.25	1.57313e-45																																					PDZD41	6.1854e-34	0.353514	0.513	0.22	2.26392e-29
							POLB	2.89806e-106	0.302282	0.499	0.264	1.06072e-101																							IL17RD	1.04208e-165	0.600108	0.634	0.294	3.81411e-161		SPPL2A	3.9623e-83	0.309214	0.612	0.337	1.45024e-78									GPSM2	1.09926e-49	0.371638	0.615	0.347	4.02339e-45																																					SLC44A5	6.85939e-34	0.30079	0.403	0.147	2.51061e-29
							CADPS	5.62963e-106	0.364134	0.583	0.339	2.0605e-101																							RSPH3	3.16975e-165	0.360024	0.405	0.133	1.16016e-160		CD1642	8.72342e-83	0.306724	0.662	0.378	3.19286e-78									CASP8AP2	1.16353e-49	0.418093	0.659	0.389	4.25863e-45																																					ZNF7931	9.66622e-34	0.384419	0.657	0.32	3.53793e-29
							MTF2	1.06985e-105	0.358304	0.64	0.4	3.91575e-101																							DYNC2LI1	7.67812e-165	0.415789	0.577	0.237	2.81027e-160		HSD17B41	2.60629e-82	0.345018	0.697	0.412	9.53929e-78									NUP50	1.20467e-49	0.341906	0.584	0.32	4.4092e-45																																					RUSC21	1.03836e-33	0.290942	0.453	0.177	3.80051e-29
							ZNF605	2.75146e-105	0.352264	0.546	0.315	1.00706e-100																							DNAJC4	1.02895e-164	0.363519	0.499	0.185	3.76606e-160		LITAF1	3.20017e-82	0.275872	0.473	0.231	1.17129e-77									PAWR1	2.27562e-49	0.323537	0.533	0.276	8.32901e-45																																					FOXG12	1.47248e-33	0.452001	0.937	0.589	5.38941e-29
							KIAA1549	7.52147e-105	0.321448	0.503	0.273	2.75293e-100																							NT5DC1	3.13046e-164	0.278768	0.334	0.094	1.14578e-159		CYSTM12	4.45497e-82	0.366822	0.671	0.397	1.63057e-77									KLHL231	3.21852e-49	0.361733	0.815	0.524	1.17801e-44																																					SEPTIN6	1.49637e-33	0.388245	0.535	0.235	5.47685e-29
							SH3RF3	1.22717e-104	0.295606	0.398	0.189	4.49158e-100																							B9D1	4.5699e-164	0.358268	0.407	0.135	1.67263e-159		FAM229B1	6.76592e-82	0.317128	0.797	0.511	2.4764e-77									TP53I13	1.85267e-48	0.268204	0.445	0.21	6.78096e-44																																					AKAP7	1.53543e-33	0.461954	0.481	0.211	5.61984e-29
							COTL1	1.74758e-104	0.37341	0.581	0.355	6.39632e-100																							NDUFC1	2.70334e-163	0.59486	0.938	0.71	9.8945e-159		CASC41	2.01193e-81	0.373433	0.834	0.581	7.36387e-77									ZNF519	3.70725e-48	0.252624	0.43	0.196	1.35689e-43																																					CACNG81	1.56628e-33	0.336588	0.516	0.217	5.73274e-29
							SPIN1	8.05669e-104	0.367147	0.725	0.51	2.94883e-99																							RHBDD2	1.3866e-162	0.453977	0.593	0.256	5.07508e-158		COMMD9	8.51508e-81	0.275679	0.542	0.284	3.1166e-76									ARRB2	5.03817e-48	0.27039	0.444	0.207	1.84402e-43																																					GSK3A	1.86455e-33	0.379435	0.66	0.321	6.82444e-29
							MPZL1	2.85111e-103	0.371206	0.614	0.385	1.04354e-98																							PCDH7	1.55013e-162	0.34062	0.571	0.226	5.67363e-158		C5orf51	9.538e-81	0.289242	0.613	0.341	3.491e-76									CEP1621	5.35784e-48	0.306452	0.448	0.215	1.96102e-43																																					NECTIN3	2.21085e-33	0.455197	0.481	0.211	8.09192e-29
							PDE10A	4.00122e-103	0.260224	0.375	0.173	1.46449e-98																							MAPK10	1.68689e-162	0.529385	0.736	0.375	6.17419e-158		FDPS1	1.74197e-80	0.706544	0.741	0.516	6.3758e-76									SRSF1	6.06077e-48	0.361317	0.753	0.473	2.2183e-43																																					RASL10A1	2.21112e-33	0.329208	0.362	0.129	8.09291e-29
							SKIL	5.16881e-103	0.352246	0.571	0.338	1.89184e-98																							COL4A51	3.51418e-162	0.357089	0.411	0.137	1.28622e-157		ACAP2	2.17961e-80	0.353311	0.731	0.466	7.97759e-76									GLCCI1	6.29778e-48	0.398502	0.5	0.251	2.30505e-43																																					GDI1	2.83497e-33	0.471415	0.909	0.68	1.03763e-28
							MTMR4	7.90427e-103	0.307031	0.489	0.265	2.89304e-98																							ZNF521	1.22287e-161	0.363722	0.463	0.165	4.47584e-157		SH3GLB1	4.71259e-80	0.371914	0.875	0.646	1.72485e-75									RECQL	9.01812e-48	0.297806	0.49	0.248	3.30072e-43																																					CAMK2N11	3.29311e-33	0.447921	0.959	0.728	1.20531e-28
							CTTNBP2NL	1.88512e-102	0.362852	0.635	0.406	6.89974e-98																							RCN12	1.63852e-161	0.554782	0.846	0.478	5.99714e-157		MAPK1	5.18732e-80	0.353716	0.717	0.45	1.89861e-75									TUBGCP3	1.24658e-47	0.282944	0.427	0.199	4.56261e-43																																					SEPTIN51	3.89871e-33	0.276281	0.412	0.154	1.42697e-28
							ARHGEF9	4.19822e-102	0.367257	0.697	0.466	1.53659e-97																							TMEM230	2.4999e-161	0.497906	0.768	0.41	9.1499e-157		AGPAT3	8.89331e-80	0.299372	0.516	0.273	3.25504e-75									KIAA1841	3.12857e-47	0.25859	0.385	0.169	1.14509e-42																																					COLGALT2	4.89961e-33	0.286677	0.384	0.141	1.7933e-28
							DCTN5	1.78938e-101	0.350756	0.605	0.381	6.5493e-97																							SCP21	3.27882e-161	0.537903	0.842	0.501	1.20008e-156		CRYAB2	2.69056e-79	0.271104	0.588	0.326	9.84771e-75									FKBP3	4.79109e-47	0.412793	0.868	0.657	1.75359e-42																																					RASAL21	5.00674e-33	0.400271	0.679	0.338	1.83252e-28
							TM2D3	5.19334e-101	0.373519	0.649	0.434	1.90081e-96																							LMBRD1	5.19134e-161	0.440028	0.636	0.288	1.90008e-156		GSTM3	4.11956e-79	0.418709	0.684	0.428	1.5078e-74									ZNF738	5.65626e-47	0.267715	0.411	0.187	2.07025e-42																																					SRGAP3	6.01948e-33	0.477667	0.972	0.755	2.20319e-28
							ZMYND8	5.85685e-101	0.402123	0.746	0.545	2.14367e-96																							TMEM141	5.44769e-161	0.424622	0.605	0.261	1.99391e-156		ISOC2	5.15598e-79	0.285659	0.545	0.288	1.88714e-74									RAB131	7.65635e-47	0.342987	0.589	0.316	2.8023e-42																																					NR4A31	7.53359e-33	0.272988	0.324	0.107	2.75737e-28
							ANKS1B	1.16861e-100	0.315373	0.568	0.326	4.27724e-96																							HHLA3	6.88729e-161	0.303092	0.381	0.121	2.52082e-156		SPATA62	1.15111e-78	0.273224	0.506	0.259	4.21319e-74									SMARCC1	9.07413e-47	0.408944	0.795	0.54	3.32122e-42																																					CRIM1	7.89546e-33	0.365192	0.425	0.168	2.88982e-28
							CACNG4	8.47346e-100	0.291698	0.424	0.214	3.10137e-95																							NLRP1	8.48131e-161	0.381771	0.48	0.178	3.10425e-156		IFNAR1	1.22591e-78	0.36239	0.744	0.484	4.48694e-74									AKR7A23	9.34322e-47	0.386264	0.644	0.383	3.41971e-42																																					SLAIN21	1.15155e-32	0.499998	0.796	0.468	4.21478e-28
							NAV2	8.73599e-100	0.361412	0.481	0.266	3.19746e-95																							LAMTOR41	1.046e-160	0.535454	0.921	0.649	3.82848e-156		IQCK1	1.39813e-78	0.25262	0.416	0.196	5.1173e-74									TOX3	1.58152e-46	0.367225	0.723	0.441	5.78853e-42																																					AC004158.12	1.26377e-32	0.362272	0.767	0.382	4.62554e-28
							FAM49B	6.56725e-99	0.356946	0.629	0.409	2.40368e-94																							FEZ21	2.18281e-160	0.56675	0.84	0.517	7.98931e-156		AGPAT5	1.72651e-78	0.414035	0.838	0.613	6.3192e-74									VBP1	2.10454e-46	0.364603	0.895	0.68	7.70283e-42																																					PRR36	1.72533e-32	0.3365	0.516	0.218	6.31488e-28
							ARF3	1.24247e-98	0.367352	0.628	0.41	4.54755e-94																							PAM	3.23335e-160	0.480843	0.643	0.292	1.18344e-155		ARHGAP51	4.56664e-78	0.394617	0.903	0.681	1.67143e-73									LSM5	4.37282e-46	0.37701	0.812	0.555	1.6005e-41																																					PACS11	2.14695e-32	0.432754	0.66	0.351	7.85804e-28
							TBC1D14	1.56301e-98	0.377812	0.594	0.377	5.72076e-94																							CTSB	6.2781e-160	0.463479	0.656	0.306	2.29785e-155		REEP21	6.41492e-78	0.273977	0.575	0.31	2.34792e-73									LUC7L2	9.2316e-46	0.383962	0.892	0.666	3.37886e-41																																					FRMD4A	2.54177e-32	0.451038	0.78	0.454	9.30314e-28
							TMEM59L	3.1301e-98	0.390124	0.686	0.463	1.14565e-93																							GNS	1.24597e-159	0.396681	0.561	0.231	4.56038e-155		MT-ND6	1.7573e-77	0.456645	0.908	0.695	6.43188e-73									DESI2	1.05126e-45	0.329356	0.608	0.345	3.84773e-41																																					EXOC6	2.61795e-32	0.504719	0.547	0.259	9.58197e-28
							RAB6B	3.41082e-98	0.356005	0.673	0.441	1.24839e-93																							CHCHD5	1.76541e-159	0.505346	0.764	0.403	6.46158e-155		RFXANK1	1.83859e-77	0.251314	0.479	0.242	6.72942e-73									PPM1G	1.13208e-45	0.388313	0.907	0.7	4.14352e-41																																					AP1AR1	3.7584e-32	0.442087	0.648	0.326	1.37561e-27
							LGALSL	4.37306e-98	0.304954	0.443	0.235	1.60058e-93																							HINT2	1.79259e-159	0.450162	0.637	0.289	6.56107e-155		EIF2AK22	2.10874e-77	0.384571	0.813	0.55	7.7182e-73									TCF3	1.80774e-45	0.300394	0.534	0.281	6.61652e-41																																					TSPAN14	3.79791e-32	0.45332	0.66	0.345	1.39007e-27
							WAC-AS1	8.54938e-98	0.332862	0.497	0.283	3.12916e-93																							CCDC167	4.78582e-159	0.608503	0.842	0.538	1.75166e-154		GET31	5.66518e-77	0.342953	0.695	0.438	2.07351e-72									EIF4EBP2	1.87069e-45	0.34418	0.651	0.388	6.8469e-41																																					HMGCR2	3.9371e-32	0.491777	0.717	0.393	1.44102e-27
							SCAMP5	1.0245e-97	0.269122	0.398	0.197	3.74979e-93																							TMEM219	6.0366e-159	0.500743	0.768	0.41	2.20945e-154		MVD	5.9303e-77	0.583291	0.467	0.25	2.17055e-72									AASS2	4.56995e-45	0.323547	0.471	0.24	1.67265e-40																																					CLSTN31	4.48088e-32	0.341838	0.509	0.222	1.64005e-27
							SLAIN2	1.27747e-97	0.341789	0.673	0.447	4.67567e-93																							RAB23	6.84397e-159	0.311455	0.37	0.116	2.50496e-154		EPHX11	8.71204e-77	0.275009	0.401	0.191	3.18869e-72									ITGB12	5.18339e-45	0.404309	0.848	0.622	1.89717e-40																																					LY6E1	4.7494e-32	0.310531	0.525	0.227	1.73833e-27
							PLK2	2.20681e-97	0.388757	0.506	0.282	8.07713e-93																							TIMP11	8.17046e-159	0.790173	0.372	0.126	2.99047e-154		WASF31	1.05569e-76	0.362412	0.606	0.357	3.86392e-72									PDS5B	7.46716e-45	0.375479	0.708	0.442	2.73306e-40																																					FAM171A21	6.82349e-32	0.345932	0.569	0.255	2.49746e-27
							GNB4	2.24413e-97	0.429834	0.628	0.422	8.21375e-93																							GINM11	8.66161e-159	0.516549	0.8	0.441	3.17024e-154		STAT1	1.07264e-76	0.325488	0.482	0.249	3.92596e-72									ALMS1	8.14441e-45	0.320401	0.5	0.262	2.98093e-40																																					EXOC4	7.78923e-32	0.501111	0.657	0.352	2.85094e-27
							KALRN	2.27795e-97	0.267742	0.468	0.241	8.33754e-93																							PLOD1	3.09639e-158	0.340217	0.429	0.146	1.13331e-153		PYGB	1.07689e-76	0.277891	0.502	0.261	3.94154e-72									POU3F21	8.39022e-45	0.42187	0.707	0.441	3.07091e-40																																					AUTS22	9.48977e-32	0.426489	0.868	0.537	3.47335e-27
							OBI1	3.67565e-97	0.340248	0.575	0.355	1.34532e-92																							RASSF8-AS1	8.33442e-158	0.334685	0.457	0.162	3.05048e-153		APPL2	1.87946e-76	0.305364	0.598	0.336	6.879e-72									ING1	1.39904e-44	0.294844	0.526	0.273	5.12064e-40																																					FAM89B1	1.22525e-31	0.459739	0.72	0.398	4.48452e-27
							DIXDC1	4.92035e-97	0.329196	0.514	0.294	1.8009e-92																							NUCB1	1.79792e-157	0.434682	0.622	0.276	6.58055e-153		LMBRD11	2.31167e-76	0.273513	0.549	0.296	8.46093e-72									PAFAH1B31	1.7996e-44	0.343031	0.944	0.74	6.5867e-40																																					MARK1	1.26723e-31	0.464688	0.686	0.362	4.6382e-27
							PIP4K2B	6.92976e-97	0.3421	0.586	0.368	2.53636e-92																							FZD3	1.89421e-157	0.629279	0.919	0.693	6.933e-153		LAP32	6.53367e-76	0.301094	0.574	0.317	2.39139e-71									ING21	1.98616e-44	0.328408	0.653	0.382	7.26953e-40																																					CAMK2N21	1.60835e-31	0.398188	0.45	0.187	5.88673e-27
							ADAM23	7.51239e-96	0.322404	0.477	0.266	2.74961e-91																							SLC27A5	2.64536e-157	0.329501	0.42	0.144	9.6823e-153		PSENEN1	7.59343e-76	0.265751	0.661	0.389	2.77927e-71									TFDP2	2.00272e-44	0.407571	0.738	0.492	7.33016e-40																																					AGO4	1.76474e-31	0.332692	0.459	0.191	6.45913e-27
							TMEM181	1.08967e-95	0.317055	0.493	0.28	3.98831e-91																							DNASE2	1.05232e-156	0.332162	0.442	0.155	3.85158e-152		EPS151	6.54737e-75	0.315049	0.66	0.395	2.3964e-70									SNCAIP2	2.58308e-44	0.389928	0.755	0.49	9.45432e-40																																					ANKRD36B	1.96509e-31	0.294757	0.516	0.222	7.19244e-27
							TCTEX1D2	6.91833e-95	0.356451	0.761	0.538	2.53218e-90																							GCC2	5.56849e-156	0.573476	0.819	0.481	2.03812e-151		PRTFDC1	6.60363e-75	0.276231	0.437	0.218	2.417e-70									TALDO1	3.3667e-44	0.394563	0.826	0.605	1.23225e-39																																					SMS2	1.99153e-31	0.549096	0.865	0.592	7.2892e-27
							ARL10	1.76187e-94	0.283953	0.416	0.214	6.44863e-90																							TTC26	8.23621e-156	0.279161	0.312	0.087	3.01453e-151		PDZD11	1.04808e-74	0.336307	0.666	0.409	3.83609e-70									ZNF43	3.38489e-44	0.317644	0.616	0.348	1.2389e-39																																					HIP1R1	2.12081e-31	0.262313	0.44	0.172	7.76238e-27
							IRF2BPL	4.22354e-94	0.342055	0.62	0.396	1.54586e-89																							C8orf37	1.29767e-154	0.262045	0.297	0.081	4.7496e-150		DPP8	1.73671e-74	0.275422	0.516	0.274	6.35654e-70									BMP72	7.72355e-44	0.336352	0.595	0.331	2.8269e-39																																					FNIP2	3.08036e-31	0.386226	0.679	0.339	1.12744e-26
							MOAP1	3.92253e-93	0.314924	0.514	0.297	1.43568e-88																							USP51	2.17047e-154	0.289431	0.344	0.103	7.94413e-150		PCDHGA10	1.89759e-74	0.606509	0.58	0.371	6.94538e-70									SUGP2	9.67361e-44	0.387637	0.758	0.503	3.54064e-39																																					IRGQ1	3.50375e-31	0.341682	0.557	0.256	1.28241e-26
							SLIT1	1.03833e-92	0.273045	0.426	0.217	3.8004e-88																							TAPBP	3.89988e-154	0.321806	0.432	0.152	1.42739e-149		DNAAF41	2.86591e-74	0.252452	0.518	0.272	1.04895e-69									PHF10	1.00217e-43	0.291611	0.477	0.245	3.66806e-39																																					ZBTB381	3.53852e-31	0.414503	0.686	0.375	1.29513e-26
							SCAMP1	1.08055e-92	0.407681	0.681	0.478	3.95491e-88																							DUT	1.32958e-153	0.487839	0.927	0.628	4.86638e-149		NUDT16L1	4.9159e-74	0.260213	0.533	0.285	1.79927e-69									SF3B3	1.66621e-43	0.315827	0.592	0.339	6.09849e-39																																					MYO9A1	4.87548e-31	0.453568	0.717	0.414	1.78448e-26
							TTL	1.19288e-92	0.356899	0.591	0.375	4.36604e-88																							SPATA61	1.4037e-153	0.393495	0.594	0.251	5.13767e-149		GNB41	5.67444e-74	0.34872	0.686	0.426	2.0769e-69									DAXX	1.90914e-43	0.283964	0.437	0.217	6.98763e-39																																					HSDL11	5.1826e-31	0.441863	0.701	0.382	1.89688e-26
							CDK19	1.37915e-92	0.313656	0.514	0.299	5.04781e-88																							PSMB10	2.08606e-153	0.410654	0.584	0.253	7.63517e-149		KLHL5	9.4646e-74	0.262858	0.457	0.234	3.46414e-69									CHRAC1	1.98637e-43	0.252557	0.399	0.187	7.27033e-39																																					LINC002051	5.38661e-31	0.447286	0.708	0.394	1.97155e-26
							RAB30	2.10463e-92	0.335463	0.526	0.311	7.70315e-88																							PLOD21	5.32901e-153	0.472037	0.668	0.309	1.95047e-148		EFCAB14	1.3552e-73	0.258923	0.465	0.238	4.96016e-69									ACADM	2.2131e-43	0.371038	0.689	0.438	8.10016e-39																																					ZNF382	7.80649e-31	0.298394	0.45	0.184	2.85725e-26
							SOX12	2.93061e-92	0.32369	0.555	0.335	1.07263e-87																							TMEM42	7.2614e-153	0.285861	0.36	0.112	2.65774e-148		ACAA23	2.31594e-73	0.305421	0.608	0.343	8.47655e-69									NOTCH11	2.36135e-43	0.264655	0.475	0.236	8.64278e-39																																					CDK192	7.91738e-31	0.4179	0.623	0.319	2.89784e-26
							CLVS2	3.37444e-92	0.266518	0.457	0.239	1.23508e-87																							TRIP6	9.19128e-153	0.324377	0.459	0.168	3.3641e-148		TAOK3	3.469e-73	0.344155	0.746	0.484	1.26969e-68									UQCRC1	7.98547e-43	0.367949	0.707	0.451	2.92276e-38																																					RNF157	8.93652e-31	0.314924	0.459	0.194	3.27086e-26
							SPAST	7.79737e-92	0.351369	0.687	0.474	2.85392e-87																							ATP1A11	1.66507e-152	0.510529	0.688	0.346	6.09432e-148		SEPTIN102	4.16079e-73	0.264196	0.557	0.298	1.52289e-68									METRN3	1.07647e-42	0.577899	0.758	0.49	3.93999e-38																																					KCTD13	9.49849e-31	0.320486	0.487	0.209	3.47654e-26
							GPR161	2.81114e-91	0.289431	0.455	0.248	1.0289e-86																							PRNP	2.00993e-152	0.516978	0.743	0.393	7.35654e-148		BAALC1	9.99778e-73	0.368053	0.46	0.24	3.65929e-68									NELFE1	1.43938e-42	0.337753	0.701	0.451	5.26829e-38																																					TSPAN131	1.10782e-30	0.307054	0.607	0.275	4.05475e-26
							CNKSR2	4.76559e-91	0.345666	0.537	0.319	1.74425e-86																							LRP1	2.42359e-152	0.594665	0.825	0.513	8.87058e-148		TXNIP	1.38014e-72	0.403553	0.91	0.694	5.05144e-68									PLCE12	2.88729e-42	0.347858	0.534	0.296	1.05678e-37																																					LONRF2	1.75129e-30	0.430935	0.604	0.309	6.40989e-26
							UBE2D1	5.91247e-90	0.342758	0.633	0.415	2.16402e-85																							WDR54	1.02354e-151	0.500621	0.669	0.326	3.74624e-147		BCAP29	1.50922e-72	0.321595	0.718	0.446	5.52388e-68									SNRNP40	3.45881e-42	0.308103	0.53	0.29	1.26596e-37																																					HERC3	1.78007e-30	0.260782	0.333	0.117	6.51522e-26
							PACS1	7.3267e-90	0.318958	0.541	0.332	2.68165e-85																							HACD3	2.08218e-151	0.598249	0.93	0.704	7.62097e-147		ENOPH1	2.88176e-72	0.315188	0.682	0.42	1.05475e-67									CCDC1671	3.67917e-42	0.428006	0.781	0.553	1.34661e-37																																					GPR1611	1.94701e-30	0.34005	0.569	0.267	7.12625e-26
							CCDC136	1.89566e-89	0.282898	0.499	0.283	6.93832e-85																							ALDH9A1	2.76997e-151	0.485348	0.755	0.398	1.01384e-146		AIG11	3.77845e-72	0.311818	0.713	0.44	1.38295e-67									POLD2	4.14462e-42	0.351018	0.638	0.395	1.51697e-37																																					BRD3	2.12311e-30	0.451096	0.811	0.516	7.77081e-26
							PPP1R9A	1.27634e-88	0.34977	0.573	0.357	4.67152e-84																							KCTD17	4.00416e-151	0.348901	0.45	0.164	1.46556e-146		CLNS1A2	4.22442e-72	0.34266	0.807	0.536	1.54618e-67									RHOBTB3	4.92317e-42	0.405773	0.875	0.642	1.80193e-37																																					RALGDS1	3.16738e-30	0.375378	0.642	0.319	1.15929e-25
							MYO9A	5.46185e-87	0.338812	0.612	0.393	1.99909e-82																							SERPINH11	5.96622e-151	0.339112	0.518	0.202	2.1837e-146		ADD1	1.16617e-71	0.356629	0.85	0.628	4.26831e-67									ING5	6.98594e-42	0.253461	0.447	0.223	2.55692e-37																																					COTL11	3.83175e-30	0.406385	0.692	0.377	1.40246e-25
							DCTN1	1.10644e-86	0.346258	0.599	0.396	4.04969e-82																							TM9SF1	7.42564e-151	0.341233	0.497	0.192	2.71786e-146		MRPS28	1.58998e-71	0.28928	0.585	0.335	5.8195e-67									HNRNPH1	1.40439e-41	0.393085	0.899	0.681	5.14022e-37																																					FSD11	4.85203e-30	0.328507	0.513	0.227	1.77589e-25
							ROBO1	2.41451e-86	0.372249	0.65	0.431	8.83736e-82																							PTGDS1	1.01296e-150	1.2421	0.532	0.238	3.70755e-146		GCA1	1.96863e-71	0.27927	0.5	0.265	7.20538e-67									ING3	1.49945e-41	0.254517	0.464	0.234	5.48814e-37																																					ERC11	5.20807e-30	0.494761	0.814	0.532	1.9062e-25
							SSBP3	5.9452e-86	0.321302	0.531	0.318	2.176e-81																							SEPTIN21	1.20189e-150	0.558083	0.964	0.732	4.39902e-146		DIPK2A1	2.86627e-71	0.28954	0.539	0.291	1.04908e-66									ZC3H12C	1.65817e-41	0.321626	0.441	0.222	6.06906e-37																																					AGAP3	5.21689e-30	0.306485	0.516	0.227	1.90943e-25
							KCNQ1OT1	1.54541e-85	0.280132	0.698	0.454	5.65634e-81																							PCCA-DT	1.46696e-150	0.255119	0.288	0.078	5.36923e-146		MRPL401	3.12541e-71	0.31743	0.706	0.439	1.14393e-66									TTL1	1.82831e-41	0.301656	0.664	0.39	6.69178e-37																																					FEZF21	5.72232e-30	0.383654	0.544	0.249	2.09443e-25
							NLN	1.57679e-85	0.302483	0.52	0.308	5.77119e-81																							TAGLN2	5.11685e-150	0.471857	0.446	0.165	1.87282e-145		HIGD2A1	3.75433e-71	0.340384	0.794	0.541	1.37412e-66									UQCC2	2.00998e-41	0.397295	0.762	0.536	7.35672e-37																																					ANKRD36C1	5.79159e-30	0.369484	0.786	0.436	2.11978e-25
							AFF2	2.51533e-85	0.343216	0.497	0.287	9.20637e-81																							TGFB21	9.26646e-150	0.484043	0.599	0.264	3.39162e-145		LRPAP11	4.40229e-71	0.314063	0.806	0.54	1.61128e-66									SNRPA1	2.36972e-41	0.324089	0.714	0.446	8.67341e-37																																					PDXP1	6.1411e-30	0.366717	0.519	0.235	2.2477e-25
							AL354740.1	7.60347e-85	0.298862	0.489	0.284	2.78295e-80																							SPATA33	9.68421e-150	0.364573	0.461	0.174	3.54452e-145		PSME12	5.28329e-71	0.321452	0.758	0.477	1.93374e-66									SMC5	2.39624e-41	0.347123	0.652	0.399	8.77048e-37																																					ACVR1B	6.83623e-30	0.300073	0.472	0.202	2.50213e-25
							ZNF445	1.5335e-84	0.293613	0.54	0.326	5.61275e-80																							DNAL1	1.09791e-149	0.427242	0.556	0.24	4.01846e-145		RAB18	7.68703e-71	0.339105	0.762	0.513	2.81353e-66									IPO9	2.97767e-41	0.339274	0.703	0.447	1.08986e-36																																					FAM20B	7.04013e-30	0.308924	0.465	0.201	2.57676e-25
							ANKRD50	2.54388e-84	0.289725	0.499	0.289	9.31084e-80																							ZFHX41	1.16038e-149	0.557835	0.764	0.407	4.24711e-145		PGLS2	7.85475e-71	0.347296	0.834	0.596	2.87492e-66									AP3B11	3.6036e-41	0.321193	0.549	0.308	1.31895e-36																																					TACC21	8.0561e-30	0.385985	0.701	0.365	2.94861e-25
							ARHGEF7	5.75324e-84	0.312929	0.611	0.398	2.10574e-79																							ACADVL	1.40376e-149	0.407878	0.605	0.27	5.1379e-145		AKAP6	2.30142e-70	0.342405	0.636	0.394	8.42344e-66									SRGAP2B	3.73095e-41	0.350204	0.733	0.474	1.36556e-36																																					PPFIBP11	8.22825e-30	0.330202	0.431	0.175	3.01162e-25
							SLAIN1	6.99205e-84	0.273549	0.476	0.272	2.55916e-79																							B2M1	6.7356e-149	0.569182	0.946	0.633	2.4653e-144		BCAP311	2.79887e-70	0.316489	0.739	0.47	1.02441e-65									RPA1	5.35599e-41	0.270248	0.414	0.203	1.96034e-36																																					LRCH1	1.18856e-29	0.261919	0.352	0.13	4.35024e-25
							CCDC186	8.87328e-84	0.330047	0.557	0.351	3.24771e-79																							CTSH	8.6953e-149	0.375455	0.336	0.103	3.18257e-144		ACOX1	4.20243e-70	0.257109	0.494	0.263	1.53813e-65									PHF13	6.50774e-41	0.261301	0.392	0.187	2.3819e-36																																					TRIO1	1.25133e-29	0.440565	0.745	0.433	4.58001e-25
							GOLGA8A	1.27592e-83	0.313931	0.516	0.309	4.66998e-79																							TRAM1	1.7632e-148	0.457938	0.71	0.356	6.4535e-144		TBC1D5	4.29877e-70	0.285131	0.598	0.345	1.57339e-65									ZNF326	9.93385e-41	0.341802	0.853	0.621	3.63589e-36																																					LHX24	1.58215e-29	0.564624	0.814	0.512	5.79084e-25
							APBA2	1.42825e-83	0.274003	0.49	0.28	5.22754e-79																							HIPK1	1.8856e-148	0.553264	0.627	0.302	6.90148e-144		USP81	4.54469e-70	0.336836	0.819	0.572	1.6634e-65									EIF4EBP11	1.14311e-40	0.351775	0.711	0.42	4.1839e-36																																					SYNJ1	1.60825e-29	0.273417	0.421	0.17	5.88636e-25
							ZC3H6	3.40036e-83	0.35363	0.684	0.478	1.24457e-78																							TMCO1	2.59823e-148	0.512813	0.949	0.716	9.50978e-144		LYRM21	5.76788e-70	0.339184	0.771	0.518	2.1111e-65									RABL6	1.19917e-40	0.312933	0.589	0.345	4.38908e-36																																					FAM49B1	1.74105e-29	0.416755	0.742	0.43	6.37243e-25
							AGPAT4	7.41685e-83	0.287283	0.485	0.281	2.71464e-78																							ITPR21	2.65636e-148	0.350155	0.459	0.167	9.72253e-144		TCEAL91	9.31025e-70	0.318019	0.827	0.565	3.40765e-65									DCTPP1	1.38599e-40	0.342022	0.59	0.348	5.07285e-36																																					LGALSL1	2.23867e-29	0.316082	0.55	0.254	8.19374e-25
							LINC00667	5.47442e-82	0.3147	0.539	0.339	2.00369e-77																							MAOA	5.66954e-148	0.285681	0.319	0.094	2.07511e-143		RIT1	2.10876e-69	0.262225	0.527	0.286	7.71828e-65									ERBIN1	1.45196e-40	0.321307	0.607	0.351	5.31433e-36																																					TOMM70	2.60272e-29	0.411984	0.695	0.376	9.52623e-25
							SLC39A6	7.15086e-82	0.3331	0.68	0.478	2.61729e-77																							TMEM8A	1.59915e-147	0.267557	0.346	0.107	5.85303e-143		GRHPR	2.99231e-69	0.331702	0.754	0.507	1.09522e-64									HAUS2	2.19046e-40	0.26478	0.421	0.209	8.0173e-36																																					ZFAND5	3.91037e-29	0.496797	0.896	0.673	1.43123e-24
							NFASC	2.26757e-81	0.262331	0.501	0.295	8.29952e-77																							SOX15	1.75302e-147	0.328075	0.442	0.16	6.41624e-143		TTYH31	3.02945e-69	0.257073	0.48	0.252	1.10881e-64									LINC018962	3.37598e-40	0.277671	0.53	0.277	1.23564e-35																																					PLCL1	4.00495e-29	0.294752	0.305	0.104	1.46585e-24
							CRIP2	2.30448e-81	0.316772	0.643	0.435	8.43462e-77																							CALD11	1.91883e-147	0.623637	0.914	0.632	7.02311e-143		PNRC21	3.24065e-69	0.359212	0.817	0.56	1.18611e-64									ALDH7A11	3.6136e-40	0.29397	0.573	0.325	1.32261e-35																																					TBC1D141	4.4382e-29	0.426667	0.708	0.397	1.62443e-24
							TRIO	4.96322e-81	0.290408	0.627	0.414	1.81659e-76																							MPDZ	2.75374e-147	0.489077	0.686	0.34	1.0079e-142		MAGI2-AS32	8.11048e-69	0.251749	0.67	0.39	2.96852e-64									IVNS1ABP	3.87547e-40	0.356654	0.603	0.358	1.41846e-35																																					ELOVL6	4.68789e-29	0.358395	0.585	0.285	1.71581e-24
							DLGAP1	5.54799e-81	0.275766	0.594	0.364	2.03062e-76																							ROMO1	7.9856e-147	0.54589	0.934	0.698	2.92281e-142		BROX	3.91211e-68	0.28473	0.622	0.364	1.43187e-63									PGP	4.00299e-40	0.280929	0.51	0.28	1.46513e-35																																					TENT4B	5.3857e-29	0.310422	0.475	0.207	1.97122e-24
							CEP290	7.31092e-81	0.373995	0.644	0.441	2.67587e-76																							NDUFB1	9.11414e-147	0.58777	0.931	0.683	3.33587e-142		RAP2A	5.40309e-68	0.329541	0.703	0.448	1.97759e-63									ZIC21	6.71296e-40	0.29255	0.508	0.274	2.45701e-35																																					PODXL21	7.1313e-29	0.453216	0.855	0.553	2.61013e-24
							ZC3H8	1.01868e-80	0.324853	0.56	0.35	3.72845e-76																							DALRD3	1.00762e-146	0.392788	0.585	0.255	3.688e-142		NCAN1	8.6379e-68	0.389229	0.76	0.51	3.16156e-63									SMC6	1.08604e-39	0.274961	0.471	0.248	3.97503e-35																																					AP3S11	7.66055e-29	0.437029	0.752	0.449	2.80384e-24
							TDG	2.14036e-80	0.320129	0.64	0.434	7.83395e-76																							CYB5D2	1.17368e-146	0.35562	0.465	0.178	4.29579e-142		SPRED1	9.10933e-68	0.323783	0.598	0.359	3.33411e-63									DKC1	1.22525e-39	0.269874	0.578	0.327	4.48454e-35																																					CACNB3	9.0385e-29	0.262022	0.374	0.143	3.30818e-24
							CYFIP2	2.17081e-79	0.312414	0.64	0.435	7.94538e-75																							VGLL4	3.27608e-146	0.553892	0.89	0.612	1.19908e-141		FGFBP31	3.24955e-67	0.451054	0.497	0.28	1.18937e-62									SOX62	1.22623e-39	0.357098	0.652	0.393	4.48814e-35																																					LINC00599	9.8445e-29	0.263369	0.355	0.13	3.60319e-24
							TNRC6C	3.05027e-79	0.303228	0.648	0.436	1.11643e-74																							CHST7	1.52046e-145	0.325606	0.323	0.099	5.56502e-141		CUX1	7.40139e-67	0.331508	0.737	0.491	2.70898e-62									LHX21	2.18938e-39	0.457734	0.726	0.508	8.01336e-35																																					NOL4L	1.25343e-28	0.261329	0.456	0.189	4.58767e-24
							POP7	3.30897e-79	0.313039	0.608	0.406	1.21112e-74																							PIR	3.68687e-145	0.272441	0.348	0.109	1.34943e-140		COPRS1	8.62374e-67	0.319469	0.739	0.483	3.15638e-62									NIN	2.2843e-39	0.400665	0.63	0.379	8.36077e-35																																					CPEB21	1.34268e-28	0.282694	0.399	0.16	4.91434e-24
							DLGAP4	1.76262e-76	0.287345	0.668	0.46	6.45137e-72																							BBS5	7.36925e-145	0.344306	0.413	0.148	2.69722e-140		LGALS12	1.10943e-66	0.296698	0.705	0.435	4.06062e-62									XRCC6	3.33942e-39	0.355782	0.853	0.649	1.22226e-34																																					TMEM59L2	1.40541e-28	0.461319	0.799	0.484	5.14394e-24
							PGAP1	3.16514e-74	0.282728	0.688	0.481	1.15847e-69																							BLVRB1	1.5814e-144	0.484419	0.788	0.427	5.78808e-140		GNAO11	1.64576e-66	0.279383	0.824	0.532	6.02364e-62									FAF1	4.43093e-39	0.28331	0.522	0.29	1.62177e-34																																					HEATR5B	1.51376e-28	0.297553	0.472	0.205	5.54052e-24
							TAF9	1.22736e-73	0.294592	0.604	0.402	4.49227e-69																							SNTA1	1.64835e-144	0.305018	0.403	0.14	6.03311e-140		MLEC	3.36859e-66	0.28899	0.746	0.487	1.23294e-61									IQGAP22	1.03447e-38	0.322607	0.601	0.344	3.78626e-34																																					AP1M1	2.19822e-28	0.424361	0.591	0.319	8.04571e-24
							AMER2	5.79303e-72	0.271065	0.706	0.495	2.12031e-67																							NDUFA3	2.17982e-144	0.549359	0.921	0.699	7.97836e-140		CHCHD51	3.41975e-66	0.306303	0.661	0.413	1.25166e-61									PKNOX1	1.50759e-38	0.266451	0.467	0.248	5.51793e-34																																					PANX1	2.33426e-28	0.250663	0.431	0.175	8.54364e-24
																																			WWOX	5.61083e-144	0.292936	0.393	0.134	2.05362e-139		NDUFB31	1.40796e-65	0.332896	0.82	0.595	5.15329e-61									IPO5	1.78778e-38	0.378476	0.712	0.484	6.54347e-34																																					CERS6	2.3468e-28	0.444072	0.818	0.523	8.58951e-24
																																			CITED2	7.16403e-144	0.390277	0.624	0.281	2.62211e-139		FRS2	1.52625e-65	0.274478	0.606	0.358	5.58623e-61									CNTRL	1.83332e-38	0.257769	0.447	0.227	6.71015e-34																																					INAFM11	2.42074e-28	0.337648	0.56	0.269	8.86013e-24
																																			HNRNPF	7.39174e-144	0.592661	0.82	0.516	2.70545e-139		ZMAT3	1.73766e-65	0.267787	0.583	0.336	6.35999e-61									IQGAP11	2.28258e-38	0.31157	0.523	0.294	8.35447e-34																																					CAMK41	2.81006e-28	0.340449	0.667	0.343	1.02851e-23
																																			POLE41	1.48769e-143	0.541889	0.786	0.452	5.44509e-139		ZFAND6	2.22032e-65	0.305001	0.763	0.511	8.12659e-61									SLC2A4RG	4.85377e-38	0.297459	0.521	0.294	1.77653e-33																																					OSBPL8	3.17646e-28	0.453375	0.909	0.701	1.16262e-23
																																			FNDC5	1.51674e-143	0.358903	0.408	0.146	5.55144e-139		TMEM208	2.62854e-65	0.290553	0.714	0.455	9.62072e-61									SMOC11	5.84703e-38	0.254472	0.536	0.291	2.14007e-33																																					FARSB	3.23851e-28	0.360192	0.61	0.313	1.18533e-23
																																			LAMB2	2.88567e-143	0.2633	0.316	0.095	1.05618e-138		ECHS11	3.67616e-65	0.331003	0.822	0.587	1.34551e-60									TMEM1071	7.2944e-38	0.334569	0.568	0.338	2.66982e-33																																					PDE10A1	3.37773e-28	0.289089	0.456	0.192	1.23628e-23
																																			ECH1	5.31178e-143	0.519843	0.854	0.532	1.94417e-138		TMEM165	1.96581e-64	0.2632	0.538	0.307	7.19505e-60									LRRCC1	1.0989e-37	0.310844	0.516	0.292	4.02209e-33																																					RNF1651	4.54279e-28	0.355325	0.682	0.36	1.66271e-23
																																			CFAP44	6.77042e-143	0.371471	0.338	0.108	2.47804e-138		SMAD1	2.36291e-64	0.276467	0.629	0.38	8.64849e-60									H2AFY2	1.45024e-37	0.272073	0.536	0.295	5.30804e-33																																					FOXP1	4.95541e-28	0.539875	0.66	0.396	1.81373e-23
																																			HEY1	2.1531e-142	0.519658	0.516	0.219	7.88057e-138		CPNE3	3.98852e-64	0.316131	0.844	0.621	1.45984e-59									EPB41L2	1.49069e-37	0.284529	0.479	0.262	5.45607e-33																																					BRSK21	5.38109e-28	0.321782	0.585	0.283	1.96953e-23
																																			ALDH5A1	2.71767e-142	0.425974	0.541	0.234	9.94695e-138		RAB8B	4.02645e-64	0.364595	0.702	0.464	1.47372e-59									PSME21	2.92533e-37	0.297964	0.618	0.374	1.0707e-32																																					AL354740.11	6.06303e-28	0.358375	0.604	0.303	2.21913e-23
																																			NDRG41	4.04506e-142	0.66567	0.671	0.349	1.48053e-137		LIX1L	4.6844e-64	0.259797	0.49	0.269	1.71454e-59									NLGN4X	3.90042e-37	0.265054	0.508	0.277	1.42759e-32																																					NDEL1	7.61679e-28	0.283837	0.396	0.161	2.78782e-23
																																			ATP2B11	1.15875e-141	0.509689	0.853	0.52	4.24115e-137		HMGCR	8.46884e-64	0.535288	0.604	0.381	3.09968e-59									POLE3	4.05281e-37	0.291369	0.616	0.369	1.48337e-32																																					UBE2K	7.77811e-28	0.405725	0.899	0.63	2.84687e-23
																																			IRX1	1.45438e-141	0.347736	0.454	0.17	5.32317e-137		NRP2	1.9907e-63	0.396805	0.594	0.361	7.28614e-59									CHCHD3	1.00994e-36	0.28587	0.556	0.325	3.69648e-32																																					UGCG1	8.57603e-28	0.295822	0.541	0.253	3.13891e-23
																																			DYNLT3	1.76635e-141	0.362815	0.449	0.17	6.46501e-137		TCEAL81	2.05564e-63	0.305484	0.748	0.487	7.52383e-59									DBNDD2	1.0474e-36	0.293168	0.46	0.247	3.83359e-32																																					IRF2BPL1	8.93476e-28	0.370595	0.73	0.417	3.27021e-23
																																			DDAH11	2.39011e-141	0.39344	0.661	0.302	8.74805e-137		SMIM291	3.26539e-63	0.27247	0.562	0.33	1.19516e-58									TIMM10	1.22721e-36	0.279248	0.481	0.268	4.49171e-32																																					ADGRL11	9.40391e-28	0.298764	0.553	0.262	3.44193e-23
																																			CDH11	2.91633e-141	0.400398	0.539	0.225	1.0674e-136		MTSS2	4.57895e-63	0.287443	0.472	0.257	1.67594e-58									COA1	1.25482e-36	0.310348	0.623	0.389	4.59275e-32																																					DOCK3	1.03615e-27	0.303214	0.421	0.179	3.79243e-23
																																			SELENOF	4.38949e-141	0.480646	0.813	0.475	1.6066e-136		OSTC2	1.03737e-62	0.33716	0.777	0.524	3.79689e-58									NAE1	2.36315e-36	0.322622	0.756	0.509	8.64937e-32																																					DNER1	1.11215e-27	0.449263	0.783	0.466	4.07059e-23
																																			CMC4	4.42293e-141	0.301032	0.433	0.16	1.61884e-136		MAGED1	1.52833e-62	0.354017	0.848	0.632	5.59385e-58									CHD1	2.40505e-36	0.301815	0.718	0.459	8.80274e-32																																					AGAP11	1.46316e-27	0.438737	0.679	0.379	5.35531e-23
																																			MAML2	5.87895e-141	0.290463	0.537	0.213	2.15176e-136		PDCD43	8.2568e-62	0.319906	0.705	0.453	3.02207e-57									VKORC11	2.49708e-36	0.395855	0.708	0.484	9.13957e-32																																					DDHD1	1.49028e-27	0.339417	0.604	0.304	5.45459e-23
																																			MYCBP	6.56232e-141	0.268503	0.281	0.078	2.40188e-136		C2orf49	5.31901e-61	0.266294	0.704	0.447	1.94681e-56									RNPS1	3.46757e-36	0.339027	0.866	0.659	1.26916e-31																																					CCDC184	1.54887e-27	0.25278	0.374	0.147	5.66902e-23
																																			CTNNA12	6.76825e-141	0.534505	0.867	0.534	2.47725e-136		NNT-AS1	6.41728e-61	0.280961	0.635	0.395	2.34879e-56									ADGRV12	4.27216e-36	0.275202	0.686	0.424	1.56365e-31																																					TMEM1601	1.65666e-27	0.412446	0.868	0.613	6.06355e-23
																																			TCTEX1D21	2.49276e-140	0.622311	0.83	0.542	9.12374e-136		CAPZA2	1.18782e-60	0.305356	0.831	0.619	4.34755e-56									SPPL2A1	7.244e-36	0.271082	0.592	0.349	2.65138e-31																																					ASPHD11	1.74277e-27	0.255997	0.406	0.161	6.3787e-23
																																			AC055839.2	3.43445e-140	0.281789	0.352	0.114	1.25704e-135		RAB5A	1.33329e-60	0.298895	0.757	0.52	4.87998e-56									NUMA1	7.6589e-36	0.330721	0.703	0.459	2.80323e-31																																					ANKRD501	1.93939e-27	0.330123	0.61	0.309	7.09836e-23
																																			MAGEH1	5.55905e-140	0.811465	0.788	0.491	2.03467e-135		ALKBH7	2.51673e-60	0.309235	0.824	0.587	9.21148e-56									CORO1C	1.44353e-35	0.341527	0.623	0.389	5.28345e-31																																					SMG1	2.19142e-27	0.426733	0.739	0.447	8.0208e-23
																																			ITSN11	6.88241e-140	0.646476	0.794	0.489	2.51903e-135		PNKD1	4.31389e-60	0.284877	0.727	0.472	1.57893e-55									TCERG1	1.58628e-35	0.319304	0.695	0.443	5.80594e-31																																					DYNC1LI1	2.52687e-27	0.457705	0.877	0.633	9.24859e-23
																																			FAM76A	1.27538e-139	0.334712	0.441	0.166	4.66803e-135		NME41	5.03524e-60	0.282165	0.716	0.472	1.84295e-55									SPATA63	2.00473e-35	0.294084	0.492	0.27	7.33752e-31																																					CCDC92	2.62622e-27	0.359342	0.503	0.236	9.61223e-23
																																			NKAIN4	2.06052e-139	0.660899	0.571	0.259	7.54173e-135		HS2ST11	6.3726e-60	0.276904	0.527	0.305	2.33244e-55									TPGS2	2.42533e-35	0.313655	0.789	0.555	8.87696e-31																																					SCG33	2.65308e-27	0.359938	0.975	0.692	9.71052e-23
																																			LAPTM4A	2.1704e-139	0.527324	0.906	0.638	7.94386e-135		TAB2	7.91153e-60	0.260448	0.499	0.283	2.8957e-55									STK391	1.23016e-34	0.345413	0.601	0.366	4.5025e-30																																					CLTB	2.69944e-27	0.442001	0.818	0.549	9.88023e-23
																																			SELENOM	2.22457e-139	0.58046	0.582	0.274	8.14215e-135		DKK32	8.35861e-60	0.301111	0.591	0.363	3.05933e-55									SLC35F11	2.21906e-34	0.336484	0.597	0.379	8.12199e-30																																					CD2001	4.63659e-27	0.251763	0.557	0.253	1.69704e-22
																																			TTC8	3.15453e-139	0.263029	0.355	0.116	1.15459e-134		PDCD10	9.52337e-60	0.284009	0.704	0.46	3.48565e-55									FRYL	3.11557e-34	0.314287	0.682	0.442	1.14033e-29																																					MAPK9	4.74933e-27	0.316319	0.519	0.249	1.7383e-22
																																			PDRG1	4.09896e-139	0.506761	0.729	0.398	1.50026e-134		SAMD8	9.85892e-60	0.286435	0.63	0.39	3.60846e-55									JAM23	3.63846e-34	0.255014	0.616	0.361	1.33171e-29																																					TTL2	5.8344e-27	0.397928	0.692	0.396	2.13545e-22
																																			SESN31	6.57539e-139	0.542282	0.878	0.54	2.40666e-134		COA31	1.35675e-59	0.303142	0.817	0.585	4.96583e-55									NUP153	4.18694e-34	0.256226	0.486	0.269	1.53246e-29																																					MEX3B2	5.92281e-27	0.260188	0.528	0.233	2.16781e-22
																																			CNIH21	7.83518e-139	0.58344	0.679	0.36	2.86775e-134		GNPDA11	1.43351e-59	0.290798	0.603	0.372	5.24677e-55									ZNF83	4.60463e-34	0.253705	0.458	0.25	1.68534e-29																																					SMARCA41	6.10276e-27	0.402763	0.843	0.602	2.23367e-22
																																			AGT	1.12305e-138	0.457806	0.314	0.094	4.11046e-134		ZFAND3	1.81157e-59	0.262813	0.625	0.386	6.63054e-55									DHX15	8.1871e-34	0.281836	0.66	0.414	2.99656e-29																																					SCAPER	6.18645e-27	0.447772	0.739	0.452	2.2643e-22
																																			C1orf122	1.12978e-138	0.554649	0.921	0.689	4.1351e-134		TWF1	3.79873e-59	0.277566	0.679	0.432	1.39037e-54									DNAJC21	8.52246e-34	0.259337	0.608	0.371	3.11931e-29																																					RHOB	7.29866e-27	0.344268	0.638	0.338	2.67138e-22
																																			BAD	1.13946e-138	0.507094	0.805	0.483	4.17054e-134		RFX3	9.7937e-59	0.281524	0.688	0.446	3.58459e-54									NFYB	2.77819e-33	0.291317	0.622	0.389	1.01685e-28																																					TAF91	8.2348e-27	0.412677	0.695	0.421	3.01402e-22
																																			ERGIC3	1.41799e-138	0.513343	0.827	0.51	5.18997e-134		HDHD21	7.77402e-58	0.255764	0.582	0.352	2.84537e-53									TRIM24	3.13976e-33	0.336131	0.833	0.615	1.14918e-28																																					SVBP1	8.48996e-27	0.451769	0.824	0.532	3.10741e-22
																																			WWP1	1.51674e-138	0.318823	0.429	0.159	5.55141e-134		ABHD2	3.05974e-57	0.265537	0.565	0.34	1.11989e-52									HNRNPF1	5.47006e-33	0.381146	0.74	0.532	2.0021e-28																																					OPTN	8.79396e-27	0.405632	0.717	0.404	3.21868e-22
																																			BCAP31	2.47222e-138	0.487633	0.797	0.465	9.04858e-134		TEAD1	3.54612e-57	0.289744	0.72	0.474	1.29791e-52									FAM76B	1.00888e-32	0.256026	0.644	0.395	3.69261e-28																																					ANKS1B2	1.00019e-26	0.406766	0.651	0.35	3.66079e-22
																																			NR3C1	3.95512e-138	0.304297	0.468	0.179	1.44762e-133		COPS8	5.03701e-57	0.288049	0.725	0.48	1.8436e-52									HIF1A	1.04309e-32	0.316887	0.779	0.527	3.81783e-28																																					TLE3	1.12195e-26	0.344664	0.55	0.269	4.10647e-22
																																			NDUFAF8	9.78239e-138	0.508972	0.821	0.5	3.58045e-133		VPS41	6.16676e-57	0.265412	0.66	0.421	2.2571e-52									RRP7A	1.07989e-32	0.270339	0.577	0.348	3.95251e-28																																					ZNF33B1	1.20722e-26	0.388111	0.541	0.268	4.41855e-22
																																			MICOS13	1.2334e-137	0.4851	0.853	0.539	4.51437e-133		C4orf31	6.17741e-57	0.277756	0.833	0.586	2.26099e-52									ASAP2	1.43328e-32	0.25135	0.573	0.334	5.24596e-28																																					PIK3R2	1.35532e-26	0.359179	0.616	0.329	4.96059e-22
																																			C4orf33	1.27626e-137	0.334674	0.43	0.162	4.67124e-133		FDFT11	6.23852e-57	0.467255	0.638	0.433	2.28336e-52									UBA2	1.48057e-32	0.311992	0.79	0.567	5.41903e-28																																					NPTN	1.44573e-26	0.318629	0.569	0.284	5.29152e-22
																																			SLC4A4	2.12282e-137	0.437957	0.595	0.266	7.76973e-133		NDUFB51	9.32529e-57	0.306218	0.789	0.559	3.41315e-52									MAGOH	3.00007e-32	0.297107	0.707	0.478	1.09806e-27																																					ODF2L2	1.62504e-26	0.360811	0.708	0.397	5.94782e-22
																																			FRMD5	3.1825e-137	0.280814	0.336	0.106	1.16483e-132		MICOS131	1.54905e-56	0.300113	0.782	0.545	5.66968e-52									HNRNPUL2	6.4193e-32	0.287262	0.699	0.472	2.34953e-27																																					CAMK1D1	2.06402e-26	0.324604	0.645	0.325	7.55452e-22
																																			AC036176.1	4.27938e-137	0.277268	0.349	0.114	1.5663e-132		ARL8B	1.85379e-56	0.261855	0.647	0.414	6.78507e-52									CUX11	1.3849e-31	0.299029	0.751	0.5	5.06888e-27																																					PAK11	2.81438e-26	0.30624	0.607	0.303	1.03009e-21
																																			GPX8	7.8302e-137	0.259958	0.329	0.104	2.86593e-132		SNRNP25	2.52212e-56	0.279109	0.671	0.435	9.23122e-52									EMX22	1.93991e-31	0.29134	0.518	0.307	7.10026e-27																																					SH3RF32	3.09496e-26	0.281121	0.472	0.21	1.13279e-21
																																			PEA151	8.91171e-137	0.388567	0.931	0.624	3.26178e-132		RAB7A1	6.85866e-56	0.318077	0.786	0.57	2.51034e-51									ITGB83	1.26518e-30	0.299695	0.692	0.45	4.63068e-26																																					RNF208	5.02934e-26	0.277097	0.371	0.153	1.84079e-21
																																			C11orf74	2.03511e-136	0.378125	0.491	0.202	7.44871e-132		SNCAIP1	1.50058e-55	0.325944	0.729	0.481	5.49227e-51									TSEN34	1.40833e-30	0.298396	0.644	0.423	5.15461e-26																																					OLFM22	6.64878e-26	0.35207	0.676	0.368	2.43352e-21
																																			BORCS7	4.06161e-136	0.487802	0.814	0.473	1.48659e-131		TIMMDC12	3.73115e-55	0.253043	0.648	0.408	1.36564e-50									ACAA24	1.68842e-30	0.260698	0.584	0.355	6.17979e-26																																					FAM155A1	7.42114e-26	0.266095	0.547	0.255	2.71621e-21
																																			ACYP2	1.73332e-135	0.406287	0.635	0.307	6.34412e-131		CTNND21	6.35169e-55	0.263297	0.717	0.48	2.32478e-50									CD47	2.94252e-30	0.262601	0.633	0.413	1.07699e-25																																					POLB1	7.74942e-26	0.333105	0.572	0.287	2.83637e-21
																																			TNFRSF1A	3.17533e-135	0.261861	0.336	0.108	1.1622e-130		RAP1B1	4.44209e-54	0.270584	0.782	0.544	1.62585e-49									RPP30	3.1149e-30	0.25451	0.522	0.31	1.14008e-25																																					DCTN11	9.26368e-26	0.395636	0.704	0.415	3.3906e-21
																																			NPAS31	3.28262e-135	0.376361	0.683	0.317	1.20147e-130		TMEM87A	1.78198e-53	0.261583	0.668	0.436	6.52221e-49									KHSRP	3.22663e-30	0.255649	0.593	0.373	1.18098e-25																																					SLC16A14	9.3968e-26	0.304324	0.491	0.228	3.43932e-21
																																			PPCS	3.91639e-135	0.377993	0.603	0.278	1.43344e-130		NF1	6.6705e-53	0.27987	0.722	0.496	2.44147e-48									SLC1A32	4.56669e-30	0.326825	0.741	0.497	1.67145e-25																																					GNG31	1.35251e-25	0.258784	0.619	0.307	4.95033e-21
																																			SNX51	3.98528e-135	0.427988	0.701	0.357	1.45865e-130		TCEAL31	1.40889e-52	0.288789	0.763	0.537	5.15667e-48									SMS	2.83041e-29	0.313514	0.81	0.588	1.03596e-24																																					MAPK8IP21	1.3957e-25	0.293575	0.472	0.215	5.1084e-21
																																			MT-ATP8	4.11445e-135	0.473216	0.774	0.424	1.50593e-130		SELENOT1	2.27479e-52	0.255768	0.7	0.465	8.32596e-48									PSME13	3.29465e-29	0.305831	0.712	0.491	1.20588e-24																																					NRXN12	1.44193e-25	0.423182	0.994	0.792	5.2776e-21
																																			ENPP4	1.55102e-134	0.267162	0.355	0.119	5.67691e-130		NENF1	1.03726e-51	0.25785	0.767	0.521	3.79647e-47									ABCD32	9.60987e-29	0.251694	0.625	0.397	3.51731e-24																																					ELAVL44	1.65987e-25	0.269545	0.789	0.404	6.07529e-21
																																			GON7	2.66725e-134	0.278104	0.321	0.101	9.7624e-130		MRPL13	3.85726e-51	0.255358	0.687	0.462	1.4118e-46									BAX	1.08798e-28	0.293694	0.727	0.505	3.9821e-24																																					ZNF4541	1.84715e-25	0.30558	0.387	0.161	6.76076e-21
																																			RNASET2	1.16869e-133	0.313764	0.474	0.188	4.27751e-129		CRNDE1	6.73552e-51	0.257257	0.549	0.333	2.46527e-46									DHPS	1.14575e-28	0.270178	0.655	0.428	4.19356e-24																																					DRAXIN2	2.05628e-25	0.395843	0.802	0.492	7.52619e-21
																																			ARMC2	1.20289e-133	0.258323	0.32	0.099	4.40269e-129		BAD1	3.32357e-50	0.26022	0.726	0.49	1.21646e-45									SMARCC2	1.52745e-28	0.279371	0.763	0.546	5.59061e-24																																					SOGA11	2.85935e-25	0.302726	0.642	0.331	1.04655e-20
																																			AC016747.1	1.54645e-133	0.260595	0.342	0.111	5.66017e-129		CYB5R3	3.79973e-50	0.253317	0.618	0.396	1.39074e-45									PDS5A	5.82296e-28	0.267205	0.604	0.383	2.13126e-23																																					PHF201	2.9173e-25	0.428829	0.818	0.563	1.06776e-20
																																			TP53TG1	1.60049e-133	0.277653	0.396	0.141	5.85797e-129		POLR2G1	3.94111e-50	0.271385	0.751	0.522	1.44248e-45									SFRP11	8.11005e-28	0.26965	0.574	0.354	2.96836e-23																																					SLC35E3	3.00025e-25	0.439162	0.645	0.368	1.09812e-20
																																			KRTCAP2	1.84723e-133	0.522338	0.926	0.688	6.76105e-129		APMAP1	5.95677e-50	0.267391	0.603	0.383	2.18024e-45									TEAD11	3.94224e-27	0.280943	0.699	0.485	1.4429e-22																																					RUSC11	3.15785e-25	0.297563	0.509	0.244	1.1558e-20
																																			YAP1	5.7564e-133	0.313823	0.447	0.172	2.1069e-128		ERLEC1	6.09868e-50	0.270561	0.788	0.558	2.23218e-45									CALU1	6.0388e-27	0.265907	0.741	0.532	2.21026e-22																																					ARF31	3.60239e-25	0.380199	0.73	0.431	1.31851e-20
																																			FAM227A	1.31228e-132	0.344565	0.388	0.142	4.80308e-128		TP53BP2	6.60355e-50	0.259416	0.71	0.48	2.41696e-45									SNX53	9.80888e-27	0.253626	0.581	0.376	3.59015e-22																																					PCYOX1	3.7868e-25	0.390033	0.708	0.408	1.38601e-20
																																			CLN5	1.3809e-132	0.369006	0.617	0.286	5.05423e-128		EEA1	8.90453e-50	0.283256	0.756	0.538	3.25915e-45									SNRNP70	1.2015e-26	0.263478	0.793	0.588	4.3976e-22																																					LRRN31	3.87715e-25	0.353241	0.55	0.276	1.41908e-20
																																			PEPD	1.61279e-132	0.36837	0.595	0.275	5.90297e-128		POLR2L1	1.41696e-49	0.271064	0.846	0.634	5.18622e-45									PSMB3	1.88975e-26	0.311026	0.871	0.664	6.91668e-22																																					BRSK11	5.48267e-25	0.254562	0.447	0.197	2.00671e-20
																																			CD1641	2.57473e-132	0.442495	0.718	0.373	9.42378e-128		C8orf33	1.74856e-49	0.27234	0.81	0.585	6.39991e-45									NUTF2	2.26623e-26	0.271281	0.718	0.513	8.29462e-22																																					LMTK2	5.54661e-25	0.333785	0.475	0.223	2.03011e-20
																																			CASC4	3.06816e-132	0.576288	0.854	0.579	1.12298e-127		CD93	4.52472e-49	0.302219	0.596	0.37	1.65609e-44									RSRC1	2.72824e-26	0.268445	0.674	0.449	9.98563e-22																																					FTX	5.57613e-25	0.405721	0.855	0.589	2.04092e-20
																																			CCDC34	3.31101e-132	0.420584	0.593	0.274	1.21186e-127		MESD	1.28635e-47	0.265362	0.764	0.522	4.70816e-43									GDI2	6.8657e-26	0.274439	0.807	0.599	2.51291e-21																																					KIAA12111	5.60665e-25	0.314694	0.547	0.268	2.05209e-20
																																			GCSH1	6.28877e-132	0.521871	0.942	0.693	2.30175e-127		STAG21	3.00042e-47	0.250614	0.821	0.591	1.09818e-42									ARL6IP41	1.55671e-25	0.253074	0.807	0.579	5.69772e-21																																					TPD521	5.80741e-25	0.251867	0.333	0.131	2.12557e-20
																																			HEBP1	1.6181e-131	0.324342	0.483	0.196	5.9224e-127		VGLL41	2.44586e-46	0.265384	0.83	0.617	8.95209e-42									IMMT	2.95245e-25	0.259467	0.721	0.501	1.08062e-20																																					NCOA21	8.00118e-25	0.358004	0.604	0.318	2.92851e-20
																																			DKK31	2.18365e-131	0.506949	0.684	0.355	7.99239e-127		AK4	1.48992e-44	0.260146	0.6	0.386	5.45327e-40									VEZF1	7.51426e-25	0.251375	0.758	0.545	2.7503e-20																																					CHCHD61	8.47027e-25	0.380126	0.645	0.367	3.1002e-20
																																			ATP6AP2	2.20222e-131	0.507554	0.923	0.66	8.06033e-127		RDH11	1.51821e-44	0.257089	0.725	0.518	5.55678e-40									PHACTR4	7.6343e-25	0.250849	0.688	0.471	2.79423e-20																																					HSD11B1L	9.84002e-25	0.317818	0.531	0.266	3.60155e-20
																																			DMAC1	2.40505e-131	0.476798	0.798	0.48	8.80273e-127																ANKHD1	1.9074e-24	0.250462	0.723	0.521	6.98129e-20																																					GARS-DT	1.25517e-24	0.33702	0.566	0.289	4.59403e-20
																																			CALCOCO2	3.85394e-131	0.386312	0.602	0.281	1.41058e-126																SOX92	2.53257e-24	0.27842	0.712	0.478	9.26946e-20																																					CNIH22	1.29161e-24	0.364991	0.676	0.38	4.72743e-20
																																			ZDHHC14	5.39143e-131	0.257133	0.325	0.104	1.97332e-126																IPO7	2.59105e-24	0.261293	0.768	0.564	9.48349e-20																																					SRM	1.34618e-24	0.512852	0.818	0.564	4.92715e-20
																																			JAZF11	1.0801e-130	0.353973	0.453	0.177	3.95327e-126																SPCS3	5.30998e-24	0.250796	0.662	0.462	1.94351e-19																																					GPR1551	1.56022e-24	0.34826	0.531	0.271	5.71055e-20
																																			DPM3	2.06419e-130	0.386182	0.621	0.294	7.55513e-126																FADS1	2.06229e-23	0.256555	0.596	0.395	7.54818e-19																																					PLEKHA1	1.62944e-24	0.285572	0.472	0.219	5.9639e-20
																																			PCGF52	4.50783e-130	0.391396	0.62	0.293	1.64991e-125																																																										GPAM	1.9042e-24	0.346106	0.462	0.223	6.96956e-20
																																			LHPP	4.61893e-130	0.252617	0.316	0.101	1.69058e-125																																																										PARP61	1.91214e-24	0.2519	0.431	0.189	6.99864e-20
																																			OBSL11	1.20693e-129	0.411843	0.555	0.252	4.4175e-125																																																										TMEM63B	2.36218e-24	0.272168	0.396	0.17	8.64582e-20
																																			KRCC1	1.56607e-129	0.305002	0.493	0.203	5.73196e-125																																																										NECAP11	2.41347e-24	0.297311	0.61	0.319	8.83354e-20
																																			CD151	2.02783e-129	0.437431	0.701	0.371	7.42206e-125																																																										LIN7C1	3.17346e-24	0.421189	0.692	0.413	1.16152e-19
																																			LAMTOR1	2.39549e-129	0.484992	0.906	0.613	8.76775e-125																																																										ZFYVE9	3.18544e-24	0.299357	0.487	0.236	1.1659e-19
																																			EPHX1	2.53859e-129	0.343592	0.46	0.186	9.29149e-125																																																										EFR3B	3.47261e-24	0.276909	0.456	0.21	1.27101e-19
																																			PRDX6	3.43789e-129	0.520736	0.867	0.568	1.2583e-124																																																										CYTH1	3.64333e-24	0.25931	0.45	0.204	1.3335e-19
																																			RASSF81	4.58842e-129	0.331819	0.553	0.24	1.67941e-124																																																										EDEM3	3.73259e-24	0.300748	0.497	0.245	1.36617e-19
																																			CTSF	1.01685e-128	0.268109	0.336	0.111	3.72176e-124																																																										OBI11	3.88111e-24	0.350337	0.667	0.376	1.42052e-19
																																			MSRB21	3.50773e-128	0.417601	0.762	0.419	1.28386e-123																																																										LRFN51	4.03217e-24	0.259618	0.421	0.185	1.47581e-19
																																			PDIA6	4.26432e-128	0.451759	0.954	0.73	1.56078e-123																																																										PCDH91	4.56781e-24	0.568887	0.588	0.328	1.67186e-19
																																			COL6A1	8.84288e-128	0.36918	0.661	0.329	3.23658e-123																																																										NRXN21	5.2218e-24	0.374096	0.648	0.371	1.91123e-19
																																			RRAGD1	9.30249e-128	0.513135	0.753	0.433	3.40481e-123																																																										AGPAT41	6.23547e-24	0.335693	0.579	0.3	2.28224e-19
																																			IFT81	3.88108e-127	0.462519	0.725	0.391	1.42051e-122																																																										SLC12A51	6.79084e-24	0.251063	0.453	0.202	2.48552e-19
																																			WNK2	8.6511e-127	0.312192	0.433	0.166	3.16639e-122																																																										RNF1501	6.81015e-24	0.251558	0.5	0.232	2.49258e-19
																																			TMEM170A1	1.10996e-126	0.3851	0.658	0.321	4.06258e-122																																																										XPR11	7.04356e-24	0.397569	0.745	0.472	2.57801e-19
																																			GPR137	2.95363e-125	0.26987	0.398	0.147	1.08106e-120																																																										TSPYL4	7.40171e-24	0.385443	0.843	0.57	2.7091e-19
																																			HSD17B4	1.55594e-124	0.45925	0.728	0.409	5.69491e-120																																																										NSD23	8.86137e-24	0.377673	0.77	0.464	3.24335e-19
																																			CLUAP1	1.72819e-124	0.411937	0.696	0.365	6.32536e-120																																																										PUS7L	1.20801e-23	0.368433	0.673	0.382	4.42143e-19
																																			HDHD2	1.11379e-123	0.406358	0.671	0.345	4.07657e-119																																																										C3orf141	1.31266e-23	0.479493	0.83	0.587	4.80448e-19
																																			SELENOK	1.232e-123	0.432386	0.947	0.724	4.50926e-119																																																										CAMSAP21	1.4907e-23	0.386902	0.836	0.557	5.45611e-19
																																			SELENOT	1.42384e-123	0.456382	0.782	0.457	5.2114e-119																																																										KBTBD6	1.95173e-23	0.250709	0.437	0.197	7.14354e-19
																																			TM7SF21	3.84971e-123	0.330563	0.543	0.239	1.40903e-118																																																										MEGF91	2.23213e-23	0.337188	0.67	0.377	8.16981e-19
																																			CXCR4	1.0052e-122	0.28709	0.461	0.184	3.67913e-118																																																										C12orf73	2.25888e-23	0.314696	0.616	0.334	8.26773e-19
																																			BLOC1S11	1.14537e-122	0.510935	0.906	0.637	4.19219e-118																																																										ZNF609	2.27018e-23	0.298097	0.607	0.318	8.30909e-19
																																			SSR3	2.0417e-122	0.457042	0.891	0.604	7.47282e-118																																																										RAB9B1	2.41429e-23	0.267991	0.434	0.197	8.83653e-19
																																			RASSF4	2.64563e-122	0.26301	0.342	0.116	9.68328e-118																																																										CMAS	2.50496e-23	0.316545	0.679	0.391	9.16841e-19
																																			RPP38	2.65172e-122	0.301684	0.475	0.197	9.70556e-118																																																										LCOR1	2.53263e-23	0.370859	0.774	0.487	9.26969e-19
																																			HEXA	3.17612e-122	0.307507	0.491	0.208	1.16249e-117																																																										WWC11	2.83473e-23	0.292841	0.447	0.209	1.03754e-18
																																			MXRA7	6.07685e-122	0.475554	0.723	0.404	2.22419e-117																																																										BEX2	2.8895e-23	0.381684	0.947	0.698	1.05759e-18
																																			IGFBP4	7.71705e-122	0.37442	0.309	0.102	2.82452e-117																																																										ABL2	3.74553e-23	0.274133	0.513	0.251	1.3709e-18
																																			MRPL57	8.55153e-122	0.490343	0.906	0.646	3.12995e-117																																																										RALA	3.83245e-23	0.370036	0.874	0.604	1.40271e-18
																																			LINC00467	9.58312e-122	0.282968	0.379	0.139	3.50752e-117																																																										NUDT111	3.85865e-23	0.252748	0.421	0.187	1.41231e-18
																																			RGMA	3.35022e-121	0.380917	0.604	0.291	1.22621e-116																																																										RNF24	3.94502e-23	0.291579	0.704	0.388	1.44392e-18
																																			PDCD42	3.85659e-121	0.455478	0.775	0.447	1.41155e-116																																																										TAOK1	3.94771e-23	0.410997	0.89	0.687	1.4449e-18
																																			PPT1	4.93339e-121	0.369021	0.636	0.317	1.80567e-116																																																										PRR71	4.32381e-23	0.321314	0.525	0.272	1.58256e-18
																																			LAMC1	8.38185e-121	0.336202	0.414	0.163	3.06784e-116																																																										KCTD7	4.43391e-23	0.258028	0.437	0.2	1.62285e-18
																																			NDRG21	1.05029e-120	0.402304	0.729	0.385	3.84415e-116																																																										FASN	4.49566e-23	0.269151	0.403	0.179	1.64546e-18
																																			CD441	1.23295e-120	0.332113	0.333	0.114	4.51271e-116																																																										RAPH1	5.28147e-23	0.293344	0.469	0.226	1.93307e-18
																																			DACH11	1.564e-120	0.295357	0.444	0.174	5.7244e-116																																																										B4GALT2	5.88579e-23	0.277928	0.516	0.256	2.15426e-18
																																			MPHOSPH6	2.03869e-120	0.425031	0.667	0.353	7.46182e-116																																																										ARHGEF71	5.99616e-23	0.375008	0.701	0.418	2.19465e-18
																																			WDR34	2.31184e-120	0.322648	0.47	0.197	8.46156e-116																																																										USP15	6.5558e-23	0.382905	0.786	0.497	2.39949e-18
																																			LRRC1	3.36123e-120	0.269534	0.34	0.118	1.23024e-115																																																										BRI3BP1	6.57912e-23	0.281232	0.409	0.186	2.40802e-18
																																			ALG14	4.7857e-120	0.258308	0.392	0.146	1.75162e-115																																																										CLASP1	7.44702e-23	0.329118	0.591	0.327	2.72568e-18
																																			TUBB6	5.7901e-119	0.273702	0.357	0.127	2.11924e-114																																																										EIF4G3	7.64549e-23	0.407438	0.808	0.565	2.79832e-18
																																			GET3	1.73149e-118	0.427788	0.758	0.433	6.33744e-114																																																										TMEM178B	8.96521e-23	0.358251	0.632	0.355	3.28135e-18
																																			TMEM9B	1.88428e-118	0.41604	0.725	0.41	6.89667e-114																																																										AC008969.1	9.68017e-23	0.272228	0.572	0.291	3.54304e-18
																																			KIF13A	3.75692e-118	0.252823	0.39	0.145	1.37507e-113																																																										SYNGAP1	9.74297e-23	0.251024	0.421	0.192	3.56602e-18
																																			PHGDH1	3.79818e-118	0.433628	0.802	0.446	1.39017e-113																																																										TCAF1	9.9198e-23	0.397687	0.84	0.622	3.63074e-18
																																			TRAPPC2L	4.68658e-118	0.421121	0.797	0.478	1.71534e-113																																																										DCTN51	1.1741e-22	0.375185	0.67	0.403	4.29731e-18
																																			NUPR11	1.35142e-117	0.384951	0.611	0.287	4.94633e-113																																																										CRIP21	1.52238e-22	0.365997	0.733	0.455	5.57205e-18
																																			SDF4	4.345e-117	0.433683	0.734	0.419	1.59031e-112																																																										PCMT1	1.5295e-22	0.37622	0.921	0.706	5.59812e-18
																																			ABCA11	4.40183e-117	0.366985	0.593	0.278	1.61111e-112																																																										INPP5F1	1.5539e-22	0.342116	0.679	0.394	5.68742e-18
																																			LCA5	1.47001e-116	0.324187	0.425	0.172	5.3804e-112																																																										VDAC31	1.62826e-22	0.378751	0.899	0.654	5.95959e-18
																																			WASF22	2.84884e-116	0.440132	0.833	0.516	1.0427e-111																																																										RABEP1	1.77834e-22	0.445261	0.811	0.565	6.50891e-18
																																			NKAIN3-IT11	4.59691e-116	0.373381	0.536	0.242	1.68251e-111																																																										LRRTM22	2.07965e-22	0.347612	0.645	0.356	7.61172e-18
																																			BEND6	6.65176e-116	0.263622	0.42	0.164	2.43461e-111																																																										ST3GAL5	2.15259e-22	0.286143	0.421	0.194	7.8787e-18
																																			SURF1	1.18559e-115	0.351631	0.593	0.288	4.33937e-111																																																										GPI	2.16933e-22	0.351595	0.736	0.452	7.93996e-18
																																			HEXB	4.47721e-115	0.268959	0.375	0.141	1.6387e-110																																																										DLGAP41	2.29232e-22	0.326778	0.777	0.48	8.39012e-18
																																			CYHR1	4.70524e-115	0.363246	0.63	0.318	1.72217e-110																																																										SOX51	2.58129e-22	0.492984	0.736	0.487	9.44777e-18
																																			TMED4	5.67075e-115	0.427827	0.801	0.488	2.07555e-110																																																										USP46	4.4283e-22	0.410001	0.67	0.408	1.6208e-17
																																			PLEC	6.89551e-115	0.271602	0.403	0.158	2.52383e-110																																																										ANKRD361	4.4936e-22	0.309728	0.55	0.292	1.6447e-17
																																			HS2ST1	9.695e-115	0.390849	0.6	0.299	3.54847e-110																																																										MARK4	6.54332e-22	0.275609	0.459	0.225	2.39492e-17
																																			GSTK1	9.93565e-115	0.298184	0.451	0.19	3.63655e-110																																																										INTS10	8.07243e-22	0.311319	0.594	0.324	2.95459e-17
																																			NCKAP51	2.26907e-114	0.387929	0.617	0.308	8.30503e-110																																																										NLGN11	9.98233e-22	0.364931	0.645	0.384	3.65363e-17
																																			RAB9A	9.08717e-114	0.328889	0.612	0.299	3.326e-109																																																										AMER22	1.06731e-21	0.340637	0.827	0.514	3.90648e-17
																																			DBP1	9.56334e-114	0.271076	0.388	0.148	3.50028e-109																																																										MTX2	1.13401e-21	0.332054	0.642	0.37	4.15058e-17
																																			RAB34	1.00274e-113	0.263662	0.342	0.122	3.67012e-109																																																										MSMO12	1.31587e-21	0.439896	0.764	0.494	4.81621e-17
																																			OSBPL1A1	1.06241e-113	0.428672	0.762	0.441	3.88852e-109																																																										ZNF121	1.3818e-21	0.276501	0.453	0.219	5.05752e-17
																																			PNKD	1.33342e-113	0.451466	0.774	0.467	4.88046e-109																																																										ZNF8911	1.52003e-21	0.263032	0.497	0.245	5.56347e-17
																																			SDSL	4.0583e-113	0.271084	0.402	0.157	1.48538e-108																																																										PRKAA2	1.54568e-21	0.377316	0.5	0.262	5.65736e-17
																																			NAT14	7.383e-113	0.351395	0.602	0.298	2.70225e-108																																																										C5orf24	1.57087e-21	0.376349	0.802	0.545	5.74956e-17
																																			KCTD1	8.31794e-113	0.318121	0.424	0.174	3.04445e-108																																																										ITSN12	1.60324e-21	0.333007	0.792	0.508	5.86802e-17
																																			IK	1.20679e-112	0.613416	0.924	0.716	4.41699e-108																																																										DICER1	1.60478e-21	0.353679	0.767	0.484	5.87364e-17
																																			CEP19	1.25153e-112	0.293725	0.393	0.155	4.58072e-108																																																										TAGLN33	1.79816e-21	0.26825	0.84	0.502	6.58144e-17
																																			TUSC3	1.64282e-112	0.433263	0.814	0.496	6.01288e-108																																																										EHBP1	1.81227e-21	0.313195	0.629	0.351	6.63308e-17
																																			PTGR1	1.8122e-112	0.307057	0.457	0.195	6.63282e-108																																																										FAM13C1	2.00649e-21	0.268091	0.415	0.192	7.34396e-17
																																			TMEM59L1	2.89246e-112	0.45919	0.772	0.465	1.05867e-107																																																										CLIP1	2.22745e-21	0.377345	0.761	0.493	8.1527e-17
																																			PPP1R12B	9.91558e-112	0.361643	0.5	0.228	3.6292e-107																																																										SUGP22	2.32034e-21	0.346421	0.786	0.508	8.49267e-17
																																			CD320	1.45732e-111	0.361471	0.574	0.282	5.33395e-107																																																										ZNF6051	2.34336e-21	0.316541	0.607	0.338	8.57695e-17
																																			C1orf54	2.29558e-111	0.317934	0.55	0.255	8.40206e-107																																																										ARID4A1	2.54978e-21	0.35419	0.824	0.555	9.33245e-17
																																			ZFP36L22	3.33827e-111	0.378886	0.562	0.267	1.22184e-106																																																										KLF6	2.66743e-21	0.386148	0.557	0.311	9.76305e-17
																																			TMEM147	4.2063e-111	0.428682	0.799	0.488	1.53955e-106																																																										VLDLR-AS1	2.70772e-21	0.251049	0.358	0.156	9.91054e-17
																																			TCF7L2	6.15261e-111	0.276094	0.448	0.189	2.25192e-106																																																										TMEM1811	2.85189e-21	0.306748	0.56	0.301	1.04382e-16
																																			BSCL2	8.42642e-111	0.481722	0.773	0.474	3.08415e-106																																																										SLF12	2.87536e-21	0.351021	0.509	0.267	1.05241e-16
																																			MDM1	2.17692e-110	0.260388	0.404	0.16	7.96776e-106																																																										AKAP1	3.97551e-21	0.254095	0.469	0.231	1.45508e-16
																																			PRR7	3.36478e-110	0.352501	0.537	0.254	1.23154e-105																																																										B4GALNT11	4.13689e-21	0.252452	0.418	0.195	1.51414e-16
																																			TNFRSF12A	5.48312e-110	0.605687	0.319	0.115	2.00688e-105																																																										SRGAP2C	4.16131e-21	0.402869	0.726	0.474	1.52308e-16
																																			C19orf53	6.17678e-110	0.433319	0.936	0.707	2.26076e-105																																																										HUWE1	4.6128e-21	0.401234	0.818	0.605	1.68833e-16
																																			SIPA1L1	8.4711e-110	0.357247	0.598	0.297	3.10051e-105																																																										NCOA72	4.62057e-21	0.26034	0.531	0.277	1.69117e-16
																																			PDLIM41	1.02414e-109	0.346774	0.38	0.149	3.74844e-105																																																										ZBTB10	4.85116e-21	0.318878	0.642	0.37	1.77557e-16
																																			NDUFAF3	1.10197e-109	0.424988	0.779	0.466	4.03331e-105																																																										TM2D31	4.88777e-21	0.332758	0.733	0.454	1.78897e-16
																																			NES2	1.31336e-109	0.722373	0.766	0.511	4.80704e-105																																																										GRB21	5.12175e-21	0.393056	0.852	0.629	1.87461e-16
																																			IDH2	3.53505e-109	0.451081	0.709	0.402	1.29387e-104																																																										MTMR41	5.9609e-21	0.268347	0.547	0.287	2.18175e-16
																																			ANXA61	4.39913e-109	0.297534	0.528	0.238	1.61013e-104																																																										LRFN4	7.47735e-21	0.255163	0.431	0.209	2.73679e-16
																																			MMP24OS	6.60663e-109	0.35397	0.581	0.288	2.41809e-104																																																										INSR	7.59966e-21	0.256485	0.462	0.227	2.78155e-16
																																			DGCR6L	8.08757e-109	0.370506	0.649	0.347	2.96013e-104																																																										BX890604.21	7.79594e-21	0.312479	0.783	0.492	2.85339e-16
																																			BMPR1B	1.00794e-108	0.261815	0.357	0.134	3.68916e-104																																																										SOS1	8.67201e-21	0.318507	0.657	0.396	3.17404e-16
																																			CFAP410	1.10032e-108	0.252584	0.325	0.117	4.02728e-104																																																										PRKAR2A	9.05909e-21	0.328573	0.673	0.404	3.31572e-16
																																			TCEAL8	3.28862e-107	0.417431	0.784	0.483	1.20367e-102																																																										CTNNA21	1.04804e-20	0.268404	0.648	0.351	3.83595e-16
																																			STUB1	6.10413e-107	0.431411	0.87	0.595	2.23417e-102																																																										AAK1	1.15714e-20	0.351531	0.836	0.589	4.23524e-16
																																			DARS2	1.64395e-106	0.420563	0.803	0.479	6.01703e-102																																																										ZCCHC14	1.15856e-20	0.302872	0.522	0.278	4.24046e-16
																																			ARHGAP121	3.01905e-106	0.353445	0.702	0.37	1.105e-101																																																										AP1S1	1.1615e-20	0.344126	0.827	0.568	4.25122e-16
																																			GAS2L1	3.04498e-106	0.254097	0.388	0.154	1.11449e-101																																																										CADM12	1.20458e-20	0.306506	0.755	0.469	4.40887e-16
																																			ATOX1	3.27375e-106	0.437206	0.917	0.689	1.19822e-101																																																										SMARCA2	1.27691e-20	0.442112	0.67	0.415	4.67362e-16
																																			TAF10	4.88767e-106	0.420845	0.818	0.52	1.78894e-101																																																										CTXN11	1.41523e-20	0.378824	0.802	0.545	5.17987e-16
																																			SWI5	7.22775e-106	0.338851	0.574	0.285	2.64543e-101																																																										NNT	1.68382e-20	0.290644	0.547	0.297	6.16296e-16
																																			CSPP1	7.55394e-106	0.388846	0.623	0.32	2.76482e-101																																																										C20orf27	2.31581e-20	0.300298	0.544	0.301	8.47611e-16
																																			SYNE12	1.00195e-105	0.568298	0.748	0.451	3.66723e-101																																																										ATP6V0A1	2.53231e-20	0.346631	0.808	0.541	9.2685e-16
																																			OAZ2	1.30778e-105	0.357542	0.719	0.404	4.78659e-101																																																										GNB5	3.21474e-20	0.326748	0.575	0.326	1.17663e-15
																																			ORAI2	2.26117e-105	0.308252	0.497	0.228	8.27609e-101																																																										BMERB1	3.42766e-20	0.345701	0.849	0.594	1.25456e-15
																																			NOTCH21	2.26895e-105	0.300521	0.565	0.264	8.3046e-101																																																										PNMA1	4.39216e-20	0.325669	0.78	0.498	1.60758e-15
																																			TPP1	2.46528e-105	0.268802	0.44	0.185	9.02316e-101																																																										MPZL11	4.51129e-20	0.309395	0.692	0.408	1.65118e-15
																																			RABL2B	2.51037e-105	0.284214	0.401	0.164	9.1882e-101																																																										MOSMO	4.74176e-20	0.260435	0.597	0.323	1.73553e-15
																																			ALDH3A2	4.20887e-105	0.396032	0.666	0.359	1.54049e-100																																																										KPNA1	4.84271e-20	0.337112	0.648	0.379	1.77248e-15
																																			BSG	5.14261e-104	0.473243	0.902	0.647	1.88225e-99																																																										AC005261.1	4.93521e-20	0.292639	0.61	0.337	1.80634e-15
																																			AC027644.3	7.16359e-104	0.259765	0.433	0.182	2.62194e-99																																																										TCF201	5.01293e-20	0.275928	0.535	0.277	1.83478e-15
																																			LRP2BP	9.10308e-104	0.291927	0.345	0.132	3.33182e-99																																																										CARS	5.1103e-20	0.284654	0.541	0.282	1.87042e-15
																																			ACAA22	2.67371e-103	0.335186	0.65	0.339	9.78605e-99																																																										FBXO30	5.60467e-20	0.297584	0.538	0.293	2.05137e-15
																																			LRRC8D	3.54817e-103	0.268163	0.428	0.181	1.29867e-98																																																										FEM1B	6.29003e-20	0.347347	0.654	0.397	2.30221e-15
																																			SNX17	3.74739e-103	0.342847	0.638	0.335	1.37158e-98																																																										FAM107B2	6.39659e-20	0.299218	0.855	0.6	2.34122e-15
																																			PYCR2	4.44015e-103	0.255172	0.42	0.176	1.62514e-98																																																										SNRK1	6.66162e-20	0.250437	0.538	0.281	2.43822e-15
																																			PRR13	1.88955e-102	0.331942	0.595	0.3	6.91596e-98																																																										ARHGEF91	7.09923e-20	0.306034	0.758	0.488	2.59839e-15
																																			UFC1	3.87588e-102	0.460142	0.846	0.582	1.41861e-97																																																										CEP782	7.47516e-20	0.293454	0.654	0.376	2.73598e-15
																																			FAM234A	5.38653e-102	0.300073	0.535	0.256	1.97152e-97																																																										SMIM13	8.91283e-20	0.257493	0.447	0.223	3.26219e-15
																																			SMIM19	7.20758e-102	0.35786	0.701	0.385	2.63805e-97																																																										APBB1	9.59722e-20	0.289062	0.56	0.31	3.51268e-15
																																			WDR19	9.76268e-102	0.26697	0.396	0.163	3.57324e-97																																																										CADPS1	9.91099e-20	0.320492	0.629	0.363	3.62752e-15
																																			SOX22	1.00586e-101	0.429297	0.956	0.603	3.68153e-97																																																										FAM110B	1.08638e-19	0.26782	0.654	0.374	3.97627e-15
																																			ASPH1	1.954e-101	0.427052	0.854	0.547	7.15185e-97																																																										MCTS11	1.25116e-19	0.362748	0.73	0.449	4.57937e-15
																																			FAM104B	2.6664e-101	0.269164	0.417	0.177	9.75931e-97																																																										DIXDC11	1.35053e-19	0.308936	0.563	0.316	4.94309e-15
																																			GRN	3.01066e-101	0.271384	0.324	0.121	1.10193e-96																																																										SCAMP11	1.45946e-19	0.352064	0.758	0.497	5.34178e-15
																																			GET1	8.04236e-101	0.427146	0.796	0.512	2.94358e-96																																																										ARFGEF1	1.45983e-19	0.338403	0.657	0.399	5.34313e-15
																																			CHMP2B	2.58947e-100	0.393343	0.727	0.426	9.47772e-96																																																										ZNF4451	1.60526e-19	0.306225	0.601	0.347	5.8754e-15
																																			PLIN3	3.33133e-100	0.252263	0.443	0.191	1.2193e-95																																																										ARHGAP32	1.78325e-19	0.294349	0.594	0.33	6.52687e-15
																																			AFF1	4.1787e-100	0.255279	0.396	0.162	1.52944e-95																																																										MRAS	1.80071e-19	0.271704	0.541	0.294	6.59078e-15
																																			NAXE	7.74095e-100	0.302858	0.591	0.297	2.83326e-95																																																										PTPRF	1.82863e-19	0.286596	0.594	0.342	6.69297e-15
																																			PLCE11	7.83637e-99	0.38541	0.565	0.283	2.86819e-94																																																										ST6GAL2	1.87037e-19	0.254309	0.44	0.215	6.84572e-15
																																			ECHS1	1.01058e-98	0.444904	0.852	0.584	3.69881e-94																																																										MEX3A2	1.8776e-19	0.305363	0.928	0.653	6.87222e-15
																																			VAT1	4.3519e-98	0.305476	0.536	0.261	1.59284e-93																																																										ZFP90	2.12632e-19	0.32253	0.676	0.424	7.78255e-15
																																			MT-ND4L	1.19275e-97	0.457491	0.949	0.743	4.36559e-93																																																										PJA1	2.14188e-19	0.287341	0.626	0.364	7.83949e-15
																																			TMEM123	1.35779e-97	0.331441	0.768	0.44	4.96965e-93																																																										KIAA2026	2.24466e-19	0.312686	0.758	0.49	8.21569e-15
																																			PTRH1	1.55681e-97	0.250481	0.368	0.149	5.69807e-93																																																										GSTA41	2.25282e-19	0.328973	0.836	0.564	8.24554e-15
																																			NFE2L11	2.08103e-97	0.390984	0.741	0.444	7.61677e-93																																																										NCOA6	2.36603e-19	0.310043	0.676	0.405	8.6599e-15
																																			RPGRIP1L	5.25946e-97	0.314791	0.483	0.228	1.92502e-92																																																										KLHL232	2.37196e-19	0.289423	0.833	0.531	8.68162e-15
																																			EGLN31	1.26305e-96	0.291691	0.563	0.273	4.62289e-92																																																										ATP1A12	2.42058e-19	0.296424	0.645	0.368	8.85957e-15
																																			NUCB2	1.65714e-96	0.455944	0.859	0.595	6.06528e-92																																																										PHTF21	2.85484e-19	0.267036	0.465	0.236	1.0449e-14
																																			NSMF	1.4049e-95	0.321424	0.54	0.266	5.14206e-91																																																										WSB2	3.03433e-19	0.304705	0.597	0.35	1.11059e-14
																																			ACAT1	2.78169e-95	0.354131	0.679	0.383	1.01812e-90																																																										SPATS21	3.35322e-19	0.327199	0.761	0.504	1.22731e-14
																																			ARL11	2.92895e-95	0.313876	0.682	0.375	1.07202e-90																																																										PDE4DIP	3.59425e-19	0.345101	0.84	0.579	1.31553e-14
																																			REST2	4.7357e-95	0.278389	0.591	0.291	1.73331e-90																																																										SLC4A71	3.63298e-19	0.275737	0.613	0.343	1.32971e-14
																																			DAP	5.18924e-95	0.282094	0.499	0.233	1.89931e-90																																																										KIAA1109	3.97996e-19	0.368058	0.77	0.525	1.4567e-14
																																			CDK14	8.7327e-95	0.299436	0.531	0.261	3.19625e-90																																																										BRAF	4.01134e-19	0.280728	0.642	0.372	1.46819e-14
																																			GLUD11	8.8134e-95	0.336919	0.699	0.394	3.22579e-90																																																										CCDC1861	4.15972e-19	0.317254	0.635	0.371	1.5225e-14
																																			GOLIM41	1.22093e-94	0.432558	0.756	0.453	4.46873e-90																																																										MEAF6	4.59334e-19	0.36843	0.862	0.658	1.68121e-14
																																			GCLM	2.04992e-94	0.274528	0.461	0.211	7.50292e-90																																																										RGL1	5.11643e-19	0.258406	0.412	0.201	1.87266e-14
																																			COX14	3.96345e-94	0.346978	0.677	0.387	1.45066e-89																																																										ZBTB44	5.13616e-19	0.305532	0.585	0.336	1.87989e-14
																																			REEP3	1.04778e-93	0.254786	0.444	0.197	3.83498e-89																																																										SMIM8	7.72602e-19	0.309737	0.591	0.353	2.8278e-14
																																			SEPTIN101	2.65928e-93	0.323165	0.586	0.296	9.73324e-89																																																										PANK3	8.68546e-19	0.334904	0.755	0.496	3.17896e-14
																																			TMEM223	5.22408e-92	0.26308	0.533	0.259	1.91207e-87																																																										ATP2A2	1.03738e-18	0.385568	0.777	0.535	3.79693e-14
																																			SBDS	1.00282e-91	0.396388	0.892	0.641	3.67041e-87																																																										HMGA1	1.19854e-18	0.267683	0.673	0.395	4.38679e-14
																																			PDIA4	1.15769e-91	0.332363	0.661	0.366	4.23727e-87																																																										CCSAP2	1.21172e-18	0.274837	0.783	0.503	4.43501e-14
																																			ARL13B	1.64081e-91	0.2763	0.472	0.222	6.00551e-87																																																										CCDC85B	1.62181e-18	0.326608	0.736	0.475	5.93599e-14
																																			TIMM8B	1.69832e-91	0.410956	0.902	0.683	6.21602e-87																																																										DIP2C	1.79384e-18	0.259704	0.597	0.344	6.56563e-14
																																			HSPBP1	1.96268e-91	0.273778	0.469	0.22	7.18362e-87																																																										ATP2C1	1.87277e-18	0.301101	0.613	0.361	6.85453e-14
																																			MAP3K20	5.74525e-91	0.266164	0.48	0.225	2.10282e-86																																																										NCK21	2.07027e-18	0.267421	0.585	0.329	7.57741e-14
																																			DAG11	9.2198e-91	0.340519	0.69	0.395	3.37454e-86																																																										FAM169A	2.93403e-18	0.259155	0.45	0.232	1.07389e-13
																																			MGAT4B	1.17973e-90	0.280709	0.504	0.244	4.31794e-86																																																										FBXW7	3.13228e-18	0.377598	0.553	0.328	1.14645e-13
																																			NINJ1	1.30539e-90	0.273621	0.478	0.224	4.77786e-86																																																										CCDC1361	3.24687e-18	0.264833	0.55	0.304	1.18839e-13
																																			LMAN2	6.14864e-90	0.35855	0.769	0.471	2.25047e-85																																																										PIK3CA	3.29446e-18	0.258362	0.607	0.346	1.20581e-13
																																			SLC25A39	1.05002e-89	0.284578	0.502	0.246	3.84316e-85																																																										SBNO1	3.36857e-18	0.352773	0.73	0.467	1.23293e-13
																																			RUVBL1	2.06801e-89	0.40313	0.689	0.412	7.56913e-85																																																										CEP2901	3.43899e-18	0.322839	0.73	0.461	1.2587e-13
																																			PGLS1	2.07273e-89	0.388842	0.862	0.594	7.58639e-85																																																										ZNF8831	3.60613e-18	0.291672	0.44	0.228	1.31988e-13
																																			PSME11	5.70505e-89	0.369299	0.772	0.476	2.0881e-84																																																										PCNX4	5.66023e-18	0.320598	0.764	0.534	2.0717e-13
																																			IMPACT	1.52109e-88	0.260584	0.514	0.25	5.56734e-84																																																										AP2A2	6.10158e-18	0.313976	0.733	0.477	2.23324e-13
																																			ESD	2.92019e-88	0.387444	0.861	0.593	1.06882e-83																																																										SHOC2	6.15445e-18	0.334102	0.783	0.522	2.25259e-13
																																			ZBTB47	3.66153e-88	0.25058	0.374	0.161	1.34016e-83																																																										UBQLN1	7.1701e-18	0.322683	0.799	0.563	2.62433e-13
																																			CFAP361	5.09666e-88	0.373918	0.794	0.509	1.86543e-83																																																										ZNF302	8.40179e-18	0.347656	0.786	0.538	3.07514e-13
																																			ARL6IP5	6.52056e-88	0.37687	0.936	0.705	2.38659e-83																																																										FKBP1A	9.32782e-18	0.350724	0.792	0.566	3.41407e-13
																																			TJP11	8.1748e-88	0.364707	0.82	0.513	2.99206e-83																																																										NDUFAF2	9.46544e-18	0.272233	0.657	0.404	3.46445e-13
																																			STMP1	3.69296e-87	0.375004	0.86	0.601	1.35166e-82																																																										MEF2A	1.21778e-17	0.32275	0.711	0.458	4.45719e-13
																																			PTPN13	4.86092e-87	0.285038	0.459	0.214	1.77914e-82																																																										RSBN1L	1.33871e-17	0.328529	0.808	0.587	4.89981e-13
																																			SDHC	5.96829e-87	0.353038	0.771	0.482	2.18445e-82																																																										PPP3R1	1.38359e-17	0.272698	0.55	0.312	5.06409e-13
																																			BTBD3	8.78267e-87	0.276665	0.499	0.243	3.21454e-82																																																										ARHGEF12	1.71987e-17	0.331491	0.717	0.463	6.2949e-13
																																			CEP162	1.03831e-86	0.286131	0.44	0.206	3.80033e-82																																																										ZNF737	1.74178e-17	0.270508	0.56	0.315	6.37507e-13
																																			FDX1	1.09556e-85	0.297412	0.582	0.309	4.00988e-81																																																										JARID2	1.75639e-17	0.26674	0.503	0.276	6.42858e-13
																																			KDELR1	1.95777e-85	0.377561	0.887	0.656	7.16562e-81																																																										ZNF286A1	1.81395e-17	0.273471	0.682	0.41	6.63926e-13
																																			ETFRF1	1.95982e-85	0.294017	0.606	0.327	7.17314e-81																																																										GABBR11	1.96539e-17	0.253289	0.594	0.344	7.19351e-13
																																			LAGE3	4.71155e-85	0.371881	0.746	0.465	1.72447e-80																																																										CCDC50	2.18295e-17	0.326993	0.792	0.549	7.98983e-13
																																			DMD	1.81971e-84	0.276671	0.44	0.205	6.66033e-80																																																										ZBTB41	2.6146e-17	0.332325	0.597	0.36	9.56968e-13
																																			NDUFB5	2.07834e-84	0.36953	0.826	0.556	7.60694e-80																																																										HERC2	2.75035e-17	0.291123	0.704	0.445	1.00666e-12
																																			CNTNAP21	2.97501e-84	0.375187	0.558	0.289	1.08888e-79																																																										EPRS	3.15218e-17	0.317377	0.906	0.705	1.15373e-12
																																			PEMT	3.65628e-84	0.256564	0.487	0.236	1.33824e-79																																																										TMOD31	3.48372e-17	0.315108	0.708	0.461	1.27508e-12
																																			PDCD6	4.81755e-84	0.382942	0.91	0.696	1.76327e-79																																																										CRK	3.57792e-17	0.307991	0.648	0.407	1.30955e-12
																																			BBX1	5.38963e-84	0.352844	0.836	0.527	1.97266e-79																																																										RUFY2	3.86594e-17	0.2939	0.811	0.551	1.41497e-12
																																			GLT8D1	6.93389e-84	0.288364	0.595	0.321	2.53787e-79																																																										VPS53	4.02636e-17	0.307315	0.632	0.387	1.47369e-12
																																			NME3	1.01624e-83	0.328416	0.536	0.284	3.71954e-79																																																										SC5D1	4.25364e-17	0.262732	0.642	0.38	1.55688e-12
																																			PURA	1.7564e-83	0.321698	0.699	0.41	6.42858e-79																																																										CSGALNACT21	4.27818e-17	0.260188	0.657	0.395	1.56586e-12
																																			YES1	4.39144e-83	0.267659	0.658	0.357	1.60731e-78																																																										IQCE	4.76214e-17	0.264632	0.528	0.301	1.74299e-12
																																			TCEA2	1.08031e-81	0.349826	0.763	0.485	3.95403e-77																																																										MAN1A2	5.19783e-17	0.343385	0.723	0.481	1.90246e-12
																																			CAPN21	1.42114e-81	0.281259	0.544	0.281	5.20152e-77																																																										USP7	5.97915e-17	0.255356	0.616	0.359	2.18843e-12
																																			IQGAP1	2.98878e-81	0.275329	0.547	0.282	1.09392e-76																																																										NLGN4X1	6.31852e-17	0.344593	0.497	0.283	2.31264e-12
																																			NR2F1-AS1	2.99282e-81	0.319386	0.536	0.279	1.0954e-76																																																										PRKAG21	6.57414e-17	0.250352	0.437	0.228	2.4062e-12
																																			VTI1B	3.55549e-81	0.356732	0.775	0.516	1.30134e-76																																																										GDAP1	6.97405e-17	0.282423	0.645	0.4	2.55257e-12
																																			IFT20	4.65592e-81	0.28264	0.597	0.325	1.70411e-76																																																										WDR82	8.92336e-17	0.347051	0.805	0.576	3.26604e-12
																																			MOCS21	6.28784e-81	0.31225	0.697	0.41	2.30141e-76																																																										RLIM	9.77517e-17	0.282823	0.701	0.437	3.57781e-12
																																			DTNA	8.21376e-81	0.329551	0.703	0.413	3.00632e-76																																																										CASK	1.00202e-16	0.327519	0.796	0.556	3.66749e-12
																																			PSME2	1.31441e-80	0.309324	0.649	0.361	4.81089e-76																																																										ERICH1	1.09823e-16	0.294387	0.569	0.337	4.01961e-12
																																			TRAPPC5	1.71258e-80	0.366587	0.857	0.613	6.26821e-76																																																										CSNK1G3	1.54365e-16	0.276868	0.723	0.467	5.64992e-12
																																			MRPL20	2.31339e-80	0.366275	0.924	0.696	8.46724e-76																																																										R3HDM2	1.7997e-16	0.310141	0.77	0.55	6.5871e-12
																																			ZSCAN16-AS1	3.03981e-80	0.282731	0.569	0.3	1.1126e-75																																																										CCP1102	1.85147e-16	0.272219	0.689	0.423	6.77656e-12
																																			COQ4	3.65409e-80	0.299974	0.626	0.348	1.33743e-75																																																										ATAD1	3.33781e-16	0.283521	0.723	0.464	1.22167e-11
																																			NAA38	1.13997e-79	0.37693	0.798	0.53	4.17241e-75																																																										RALGAPA1	3.677e-16	0.254706	0.689	0.437	1.34582e-11
																																			SMARCA1	2.10579e-79	0.378434	0.691	0.419	7.7074e-75																																																										GATAD2B	4.50749e-16	0.277121	0.748	0.493	1.64979e-11
																																			RNF1811	2.43687e-79	0.328469	0.754	0.471	8.91918e-75																																																										SEC14L1	4.7988e-16	0.304705	0.664	0.421	1.75641e-11
																																			CDON	3.1706e-79	0.309614	0.407	0.191	1.16047e-74																																																										RAP2B	5.86737e-16	0.313929	0.497	0.288	2.14752e-11
																																			BOLA3	9.3966e-79	0.287055	0.598	0.328	3.43925e-74																																																										METRNL	6.5525e-16	0.284075	0.469	0.261	2.39828e-11
																																			MCFD21	1.36061e-78	0.302971	0.751	0.467	4.97999e-74																																																										PITPNB	6.92873e-16	0.311175	0.761	0.515	2.53599e-11
																																			TFG	1.78199e-78	0.342672	0.761	0.491	6.52227e-74																																																										KPNA5	7.31891e-16	0.260794	0.698	0.438	2.67879e-11
																																			NBDY	3.37843e-78	0.337004	0.835	0.568	1.23654e-73																																																										ATRN	7.7698e-16	0.263827	0.541	0.318	2.84382e-11
																																			MPV17	3.39543e-78	0.296804	0.599	0.335	1.24276e-73																																																										HSPA4	8.85595e-16	0.330978	0.881	0.68	3.24137e-11
																																			LAP31	3.75246e-78	0.270612	0.589	0.316	1.37344e-73																																																										ZNF652	9.4158e-16	0.302154	0.619	0.389	3.44628e-11
																																			XPC	6.74695e-78	0.25956	0.589	0.316	2.46945e-73																																																										TIPRL	1.00978e-15	0.299208	0.868	0.661	3.6959e-11
																																			ISCA2	4.08109e-77	0.289121	0.632	0.359	1.49372e-72																																																										GNB43	1.01265e-15	0.295544	0.676	0.443	3.70638e-11
																																			CHPF1	8.06021e-77	0.291065	0.588	0.317	2.95012e-72																																																										BTBD10	1.05168e-15	0.267466	0.601	0.361	3.84924e-11
																																			ILK1	8.12381e-77	0.283408	0.6	0.33	2.97339e-72																																																										PPP1R9A1	1.15135e-15	0.265862	0.619	0.378	4.21406e-11
																																			SMIM29	1.25283e-76	0.331947	0.584	0.328	4.58549e-72																																																										SAMD12	1.39855e-15	0.25481	0.629	0.376	5.11884e-11
																																			SMIM30	1.32178e-76	0.265591	0.554	0.298	4.83783e-72																																																										ANAPC5	1.73086e-15	0.26753	0.711	0.469	6.33512e-11
																																			CDKL21	5.2956e-76	0.251858	0.48	0.24	1.93824e-71																																																										SPEN	1.9743e-15	0.287053	0.865	0.633	7.22614e-11
																																			ABAT1	6.6232e-76	0.345518	0.664	0.398	2.42416e-71																																																										THOC7	2.0051e-15	0.301406	0.651	0.433	7.33887e-11
																																			HDDC2	9.06219e-76	0.26664	0.619	0.341	3.31685e-71																																																										EGLN1	2.09105e-15	0.313899	0.711	0.487	7.65346e-11
																																			ACTN4	1.00587e-75	0.270058	0.576	0.31	3.6816e-71																																																										VTA1	2.60692e-15	0.267487	0.767	0.52	9.5416e-11
																																			TMEM9	1.12124e-75	0.291911	0.698	0.418	4.10387e-71																																																										PFKFB31	2.77157e-15	0.353688	0.544	0.337	1.01442e-10
																																			CDC26	1.12397e-75	0.250117	0.556	0.296	4.11386e-71																																																										TUSC31	3.14093e-15	0.271224	0.767	0.517	1.14961e-10
																																			MRPL171	1.74826e-75	0.283691	0.611	0.343	6.39881e-71																																																										POLR3A	3.75674e-15	0.25663	0.535	0.318	1.37501e-10
																																			C12orf76	2.06015e-75	0.28983	0.636	0.361	7.54036e-71																																																										STOX2	3.86152e-15	0.305374	0.613	0.389	1.41335e-10
																																			THY11	2.08729e-75	0.421593	0.476	0.255	7.63969e-71																																																										OPA1	4.38454e-15	0.263171	0.645	0.401	1.60479e-10
																																			CHPT11	4.33739e-75	0.267891	0.597	0.326	1.58753e-70																																																										HMGXB41	4.8937e-15	0.273446	0.761	0.508	1.79114e-10
																																			FJX1	4.96038e-75	0.537177	0.725	0.503	1.81555e-70																																																										TMEM50A	5.88294e-15	0.305553	0.818	0.594	2.15322e-10
																																			TOB1	5.32905e-75	0.269886	0.512	0.268	1.95048e-70																																																										SUDS3	6.29727e-15	0.309467	0.67	0.435	2.30486e-10
																																			COMMD1	9.71676e-75	0.253831	0.583	0.317	3.55643e-70																																																										YLPM1	7.05826e-15	0.268585	0.638	0.402	2.58339e-10
																																			FLNA	5.6026e-74	0.291878	0.587	0.328	2.05061e-69																																																										PTBP2	7.80742e-15	0.26994	0.755	0.503	2.85759e-10
																																			CHMP2A	9.35254e-74	0.345839	0.912	0.704	3.42312e-69																																																										PNMA2	1.09755e-14	0.2653	0.711	0.467	4.01714e-10
																																			MED29	1.69595e-73	0.279304	0.632	0.36	6.20733e-69																																																										NAP1L3	1.40567e-14	0.256799	0.535	0.321	5.14488e-10
																																			GAMT	1.96944e-73	0.296902	0.664	0.39	7.20835e-69																																																										USP111	1.7069e-14	0.269708	0.818	0.604	6.24742e-10
																																			NDUFA2	2.19554e-73	0.342531	0.88	0.654	8.03591e-69																																																										PPM1L1	1.91891e-14	0.282389	0.708	0.47	7.02339e-10
																																			FAM162A1	3.64514e-73	0.448735	0.845	0.595	1.33416e-68																																																										ZNF4622	2.30305e-14	0.27366	0.84	0.618	8.42941e-10
																																			RTL8C	4.47202e-73	0.332691	0.824	0.57	1.6368e-68																																																										STAU2	2.48186e-14	0.262153	0.616	0.402	9.08387e-10
																																			ALDH21	7.82806e-73	0.250838	0.566	0.307	2.86515e-68																																																										RPAP2	2.58439e-14	0.298199	0.792	0.569	9.45912e-10
																																			MAGI2-AS31	8.33887e-73	0.257694	0.681	0.389	3.05211e-68																																																										SLC39A10	4.0701e-14	0.277746	0.66	0.446	1.4897e-09
																																			IFT80	1.00802e-72	0.25267	0.411	0.2	3.68945e-68																																																										ORC4	5.1233e-14	0.255806	0.78	0.548	1.87518e-09
																																			NDUFB3	1.68594e-72	0.36094	0.831	0.594	6.1707e-68																																																										PGD	6.15354e-14	0.272527	0.642	0.415	2.25226e-09
																																			ATP2B41	1.749e-72	0.255375	0.577	0.31	6.40152e-68																																																										PRDM21	6.39978e-14	0.275681	0.755	0.54	2.34238e-09
																																			NFASC1	1.97477e-72	0.251416	0.56	0.298	7.22787e-68																																																										STX71	7.39577e-14	0.254552	0.72	0.493	2.70692e-09
																																			COX17	2.42162e-72	0.291103	0.695	0.422	8.86337e-68																																																										SORBS1	1.01485e-13	0.257649	0.619	0.395	3.71444e-09
																																			IFT27	3.42509e-72	0.273127	0.55	0.302	1.25362e-67																																																										ZC3H61	1.34793e-13	0.251268	0.739	0.498	4.93357e-09
																																			TIMMDC11	1.01243e-71	0.287512	0.675	0.406	3.70559e-67																																																										TDG1	1.5983e-13	0.252348	0.686	0.455	5.84994e-09
																																			ZSCAN18	5.8013e-71	0.314938	0.735	0.464	2.12333e-66																																																										HCFC1R11	2.55088e-13	0.2613	0.695	0.461	9.33648e-09
																																			WDR60	7.07069e-71	0.34501	0.731	0.473	2.58794e-66																																																										KPNA3	3.21818e-13	0.269665	0.739	0.513	1.17789e-08
																																			POLR2J	7.48534e-71	0.343183	0.894	0.658	2.73971e-66																																																										PPP2R1A	4.36887e-13	0.267899	0.821	0.609	1.59905e-08
																																			PITPNA	5.69737e-70	0.308035	0.609	0.357	2.0853e-65																																																										AKAP11	8.05061e-13	0.272979	0.67	0.462	2.9466e-08
																																			ODF2L1	7.03293e-70	0.263523	0.656	0.38	2.57412e-65																																																										STX12	2.16224e-12	0.260735	0.745	0.517	7.91403e-08
																																			NDUFS8	7.95585e-70	0.337835	0.886	0.657	2.91192e-65																																																										PDK1	2.71267e-12	0.258042	0.544	0.341	9.92865e-08
																																			RPS19BP1	8.93834e-70	0.31209	0.814	0.561	3.27152e-65																																																										LEO1	2.9975e-12	0.268861	0.635	0.426	1.09712e-07
																																			LYRM2	1.2651e-69	0.320629	0.784	0.517	4.63038e-65																																																										SLC39A61	3.25495e-12	0.256643	0.714	0.498	1.19135e-07
																																			PTTG1IP1	1.48301e-69	0.329073	0.883	0.634	5.42796e-65																																																										RBM33	3.34511e-12	0.279908	0.695	0.478	1.22434e-07
																																			FKBP8	1.66758e-69	0.330343	0.785	0.527	6.10349e-65																																																										USP14	2.69208e-11	0.264459	0.796	0.577	9.85327e-07
																																			UNC50	8.55095e-69	0.255169	0.606	0.341	3.12973e-64																																																										YEATS2	2.84363e-11	0.268542	0.613	0.407	1.0408e-06
																																			COA5	9.59078e-69	0.264637	0.617	0.354	3.51032e-64																																																										TERF2	7.82217e-11	0.250144	0.594	0.387	2.86299e-06
																																			OSBPL11	2.52652e-68	0.259573	0.487	0.258	9.2473e-64
																																			ING2	4.47546e-68	0.250131	0.645	0.371	1.63806e-63
																																			RRBP11	4.8824e-68	0.2708	0.541	0.296	1.78701e-63
																																			TMEM256	5.70324e-68	0.293833	0.681	0.42	2.08744e-63
																																			BCL7C	5.70536e-68	0.267555	0.664	0.394	2.08822e-63
																																			CLNS1A1	1.29437e-67	0.296138	0.804	0.536	4.73752e-63
																																			CDK2AP11	2.51506e-67	0.299896	0.889	0.604	9.20536e-63
																																			MAP1A	3.1431e-67	0.366995	0.753	0.499	1.15041e-62
																																			REX1BD	5.59435e-67	0.310272	0.822	0.563	2.04759e-62
																																			HIGD1A1	1.32221e-66	0.308192	0.698	0.436	4.83942e-62
																																			INSIG2	1.73076e-66	0.349324	0.489	0.268	6.33475e-62
																																			MRPL27	2.26645e-66	0.281432	0.697	0.433	8.29543e-62
																																			COA3	2.12448e-65	0.31998	0.832	0.583	7.77581e-61
																																			SMDT1	3.78455e-65	0.318482	0.902	0.7	1.38518e-60
																																			POLR2G	4.58765e-65	0.300101	0.781	0.519	1.67913e-60
																																			SLC44A1	8.27697e-65	0.268211	0.615	0.361	3.02945e-60
																																			CCDC91	1.4582e-64	0.267697	0.633	0.376	5.33715e-60
																																			UBE2E11	2.17996e-64	0.302312	0.733	0.478	7.97886e-60
																																			STC21	2.70457e-64	0.312894	0.412	0.207	9.89899e-60
																																			CMBL1	2.90836e-64	0.255962	0.508	0.282	1.06449e-59
																																			PPIL4	8.84255e-64	0.296021	0.781	0.516	3.23646e-59
																																			ANKS1B1	4.0855e-63	0.262067	0.58	0.335	1.49533e-58
																																			MRPS33	4.14533e-63	0.269975	0.69	0.427	1.51723e-58
																																			TIMP21	1.07108e-62	0.379991	0.858	0.628	3.92026e-58
																																			DPY30	2.98051e-62	0.324412	0.784	0.535	1.0909e-57
																																			LAMTOR2	7.71891e-62	0.271455	0.717	0.453	2.8252e-57
																																			MRPL41	9.31945e-62	0.301285	0.879	0.627	3.41101e-57
																																			SH3BGRL1	1.80099e-61	0.299322	0.859	0.603	6.59179e-57
																																			OSTC1	2.00053e-61	0.279108	0.795	0.523	7.32216e-57
																																			SCCPDH	2.55063e-61	0.272909	0.666	0.413	9.33558e-57
																																			CIR1	3.59682e-61	0.329681	0.804	0.555	1.31647e-56
																																			GTF2H5	3.97479e-61	0.296635	0.876	0.656	1.45481e-56
																																			TM9SF2	9.55941e-61	0.294562	0.766	0.52	3.49884e-56
																																			MEA1	6.7412e-60	0.286942	0.713	0.471	2.46735e-55
																																			RAB7A	1.10644e-59	0.288908	0.817	0.567	4.04967e-55
																																			NELFE	1.15847e-59	0.250119	0.71	0.44	4.24011e-55
																																			RNF19A	1.76256e-59	0.28434	0.686	0.439	6.45116e-55
																																			SCRG11	8.72048e-59	0.263841	0.723	0.442	3.19178e-54
																																			NEK1	1.41987e-58	0.261959	0.593	0.357	5.19685e-54
																																			CEBPZOS	8.57171e-58	0.252574	0.71	0.454	3.13733e-53
																																			DNAJB21	2.13756e-57	0.273626	0.649	0.404	7.82369e-53
																																			RAP1B	2.50635e-57	0.272978	0.794	0.543	9.1735e-53
																																			APOE1	7.2781e-56	0.932657	0.554	0.344	2.66386e-51
																																			SAT2	7.87078e-56	0.298991	0.834	0.63	2.88078e-51
																																			RBIS	1.36085e-55	0.29789	0.878	0.662	4.98085e-51
																																			ARL6IP4	8.24109e-55	0.296336	0.815	0.568	3.01632e-50
																																			HDLBP	5.37657e-54	0.293592	0.826	0.594	1.96788e-49
																																			PRDX3	6.69655e-54	0.256115	0.708	0.466	2.45101e-49
																																			CTNNB1	1.07819e-53	0.295617	0.761	0.517	3.9463e-49
																																			EIF2AK21	1.7193e-53	0.300499	0.804	0.551	6.29283e-49
																																			GTF3C6	1.27766e-52	0.251992	0.807	0.559	4.67637e-48
																																			USP8	1.48557e-52	0.272518	0.813	0.573	5.43734e-48
																																			NDUFA8	6.08204e-52	0.258824	0.776	0.534	2.22609e-47
																																			C7orf50	2.60647e-51	0.290997	0.857	0.643	9.53993e-47
																																			HSPH1	5.15174e-50	0.253082	0.777	0.545	1.88559e-45
																																			PPP2R2B2	6.18462e-50	0.328425	0.818	0.567	2.26363e-45
																																			WASL	9.81089e-50	0.25689	0.765	0.525	3.59088e-45
																																			XPR1	1.46745e-49	0.307273	0.684	0.458	5.37101e-45
																																			ADGRG11	5.30815e-49	0.301662	0.697	0.467	1.94284e-44
																																			CAPZB	7.16462e-49	0.281698	0.863	0.646	2.62232e-44
																																			ENSA	3.77278e-48	0.261952	0.735	0.505	1.38088e-43
																																			REEP51	7.70419e-48	0.257926	0.805	0.559	2.81981e-43
																																			PPP1R7	3.66757e-47	0.276061	0.698	0.47	1.34237e-42
																																			FIS1	5.48579e-46	0.258991	0.869	0.665	2.00785e-41
																																			PUF60	7.49176e-46	0.281909	0.822	0.618	2.74206e-41
																																			PPP2CB	1.20983e-45	0.258222	0.874	0.67	4.4281e-41
																																			HCFC1R1	4.44436e-45	0.257231	0.671	0.447	1.62668e-40
																																			VKORC1	4.40023e-36	0.266537	0.678	0.477	1.61053e-31
