## Supplementary Table S2 for "Progranulin loss induces mitochondrial dysfunction and ferroptosis in human cerebral organoids"

### Sheet: AST.DEG
	p_val	avg_log2FC	pct.1	pct.2	p_val_adj
HIST1H1E	1.17919e-91	1.57934	0.937	0.481	4.31595e-87
QKI	4.29052e-49	0.662535	1	0.996	1.57037e-44
MT-ND6	2.11153e-48	0.922916	0.971	0.858	7.72841e-44
COX7C	2.04894e-43	-0.655067	0.966	0.993	7.49932e-39
UBL5	6.71555e-41	-0.614649	0.95	0.991	2.45796e-36
SRP14	2.94036e-39	-0.515754	0.995	1	1.0762e-34
MAP3K13	7.2918e-37	0.559756	0.352	0.018	2.66887e-32
MT-ND3	1.84763e-36	-0.532622	0.997	1	6.7625e-32
PSAP	2.77433e-36	0.653555	0.987	0.964	1.01543e-31
GPM6B	2.84601e-35	-0.526476	1	0.998	1.04167e-30
CANX	2.26152e-34	0.581333	0.997	0.966	8.27738e-30
ARHGAP21	9.41725e-34	0.834223	0.95	0.852	3.44681e-29
DST	2.45169e-33	0.723127	0.971	0.899	8.97344e-29
APC	3.90241e-33	0.68952	0.997	0.982	1.42832e-28
HIST1H1C	1.8152e-31	0.773767	0.753	0.418	6.64381e-27
SPTBN1	2.06143e-31	0.670843	0.9	0.737	7.54506e-27
H3F3A	2.20716e-31	-0.474518	1	1	8.07843e-27
ENO1	7.76541e-31	0.803466	0.99	0.955	2.84222e-26
HNRNPU	9.46511e-31	0.563445	0.992	0.924	3.46433e-26
VEGFA	1.53303e-30	1.14755	0.795	0.465	5.61104e-26
PON2	2.17337e-30	-0.679271	0.848	0.957	7.95476e-26
EIF4G2	3.37448e-30	0.512382	0.987	0.935	1.23509e-25
TOP2B	4.66801e-30	0.673658	0.903	0.667	1.70854e-25
COPS9	5.43581e-30	-0.575952	0.882	0.966	1.98956e-25
OST4	6.08846e-30	-0.560442	0.934	0.984	2.22844e-25
CLTC	2.12557e-29	0.579998	0.948	0.84	7.77979e-25
SEPTIN2	2.68595e-29	0.482666	1	0.962	9.83084e-25
UQCR11	3.36793e-29	-0.54897	0.908	0.975	1.2327e-24
ATP5MPL	9.6414e-29	-0.54215	0.895	0.975	3.52885e-24
NDUFA4	1.2509e-28	-0.453282	0.987	0.998	4.57842e-24
ELOB	2.21395e-28	-0.506033	0.961	0.993	8.10327e-24
APP	2.33672e-28	0.656308	0.971	0.876	8.55261e-24
C4orf48	2.7622e-28	-0.543544	0.94	0.989	1.01099e-23
MACF1	3.54513e-28	0.611664	0.95	0.813	1.29755e-23
COX6C	3.78494e-28	-0.514107	0.953	0.996	1.38533e-23
BEX3	5.43613e-28	-0.494537	0.982	0.998	1.98968e-23
SPTAN1	5.81739e-28	0.609355	0.955	0.89	2.12922e-23
GRN	7.76671e-28	-0.440977	0.058	0.382	2.84269e-23
CLIC4	9.07702e-28	0.657463	0.69	0.366	3.32228e-23
NDUFA13	2.67194e-27	-0.446154	0.969	0.998	9.77956e-23
TMA7	3.58795e-27	-0.494143	0.976	0.984	1.31323e-22
PJA2	4.20738e-27	0.614401	0.971	0.928	1.53994e-22
COX7A2	5.32258e-27	-0.503025	0.898	0.98	1.94812e-22
C1orf61	7.85005e-27	-0.548653	0.99	0.996	2.8732e-22
COX6B1	1.46926e-26	-0.498412	0.942	0.982	5.37764e-22
HSPE1	3.01401e-26	-0.505266	0.948	0.978	1.10316e-21
ENAH	8.42735e-26	0.626883	0.95	0.894	3.0845e-21
ATP5MF	9.1946e-26	-0.527674	0.892	0.96	3.36531e-21
TRIM2	1.42311e-25	0.808333	0.882	0.706	5.20871e-21
TOMM7	2.6759e-25	-0.515926	0.924	0.969	9.79405e-21
MT2A	7.03804e-25	-0.860206	0.887	0.975	2.57599e-20
AP2B1	9.76385e-25	-0.491272	0.95	0.982	3.57367e-20
ATP5F1E	1.05513e-24	-0.484491	0.979	0.998	3.86189e-20
SCRN1	1.29877e-24	0.587032	0.903	0.748	4.75364e-20
NFIA	1.37502e-24	0.519112	0.995	0.987	5.03273e-20
PKM	4.63887e-24	0.572536	0.961	0.926	1.69787e-19
UQCRQ	5.84806e-24	-0.487759	0.895	0.957	2.14045e-19
PTPN13	7.41982e-24	0.632283	0.593	0.288	2.71573e-19
UBA52	1.03892e-23	-0.441579	0.982	0.998	3.80256e-19
CTNNA1	1.0487e-23	0.520632	0.916	0.764	3.83834e-19
COX5B	2.03081e-23	-0.46247	0.948	0.98	7.43296e-19
PHPT1	4.44214e-23	-0.487712	0.976	1	1.62587e-18
NCL	5.87869e-23	0.407891	0.99	0.984	2.15166e-18
ANK2	6.25181e-23	0.756811	0.835	0.654	2.28822e-18
GOLGA4	1.94986e-22	0.585896	0.824	0.622	7.1367e-18
MTSS2	2.1392e-22	0.559028	0.633	0.324	7.82969e-18
FAU	2.03751e-21	-0.399646	1	1	7.45748e-17
DDX3X	2.16639e-21	0.525905	0.953	0.865	7.9292e-17
SLIRP	2.65743e-21	-0.5166	0.722	0.867	9.72647e-17
UQCR10	3.82122e-21	-0.459423	0.934	0.964	1.39861e-16
TMOD2	5.01811e-21	0.518861	0.832	0.618	1.83668e-16
HK1	5.8046e-21	0.516923	0.617	0.317	2.12454e-16
NCKAP1	6.4693e-21	0.569432	0.766	0.551	2.36783e-16
CSDE1	1.00085e-20	0.466327	0.916	0.789	3.66323e-16
DCLK1	1.3874e-20	0.651568	0.982	0.888	5.07804e-16
SCARB2	1.71012e-20	0.513985	0.906	0.757	6.25922e-16
ATP5MD	2.62722e-20	-0.479293	0.829	0.926	9.6159e-16
NDUFA3	3.32274e-20	-0.477435	0.795	0.897	1.21616e-15
DOCK7	5.72659e-20	0.510303	0.819	0.591	2.09599e-15
MAP4	6.01422e-20	0.488477	0.895	0.789	2.20126e-15
UBB	9.44047e-20	-0.488028	0.969	0.98	3.45531e-15
NORAD	1.22446e-19	0.451462	0.963	0.93	4.48163e-15
SERF2	1.23565e-19	-0.390081	0.963	0.996	4.52262e-15
PRDX1	1.35156e-19	-0.46151	0.958	0.993	4.94684e-15
TUBB2A	1.51316e-19	-0.647909	0.913	0.966	5.5383e-15
HNRNPK	1.5857e-19	0.390949	0.997	0.978	5.80381e-15
NEAT1	1.8807e-19	0.79614	0.927	0.789	6.88355e-15
ZNF292	4.9546e-19	0.535769	0.887	0.76	1.81343e-14
SNHG29	5.07681e-19	-0.495398	0.969	0.989	1.85816e-14
NDUFA1	7.68073e-19	-0.442448	0.84	0.926	2.81122e-14
NFIX	7.91646e-19	0.470092	0.966	0.845	2.8975e-14
WASF3	1.39338e-18	0.581925	0.714	0.494	5.0999e-14
DYNC1H1	1.49307e-18	0.497888	0.913	0.782	5.46479e-14
TTYH1	1.75719e-18	-0.494775	0.987	0.996	6.43149e-14
PLOD2	1.96691e-18	0.687454	0.661	0.382	7.1991e-14
NDUFB2	2.48251e-18	-0.426769	0.916	0.966	9.08623e-14
EPS15	2.63929e-18	0.496482	0.743	0.524	9.66007e-14
TAOK1	2.92587e-18	0.493067	0.856	0.674	1.0709e-13
NDUFC2	4.69284e-18	-0.399543	0.961	0.993	1.71763e-13
PDIA3	7.7491e-18	0.441521	0.974	0.901	2.83625e-13
TIMP2	8.1449e-18	0.572017	0.934	0.89	2.98111e-13
AFF4	9.00284e-18	0.478048	0.798	0.575	3.29513e-13
TPI1	9.02867e-18	0.504366	0.979	0.939	3.30458e-13
SEM1	1.10963e-17	-0.442063	0.837	0.924	4.06135e-13
HNRNPA2B1	1.57567e-17	0.347661	0.997	0.993	5.76712e-13
MT-ND5	1.98476e-17	0.442169	1	0.996	7.26441e-13
HDLBP	2.32548e-17	0.451049	0.845	0.652	8.51148e-13
TMEM258	2.597e-17	-0.45248	0.835	0.91	9.50529e-13
TM9SF3	2.97809e-17	0.413742	0.874	0.719	1.09001e-12
CNN3	3.0915e-17	0.483286	1	0.978	1.13152e-12
NDUFA11	3.63924e-17	-0.380579	0.9	0.966	1.332e-12
LAMP2	3.72012e-17	0.508772	0.879	0.751	1.3616e-12
DDX6	3.88947e-17	0.421809	0.9	0.766	1.42359e-12
COMMD6	4.43341e-17	-0.43127	0.921	0.955	1.62267e-12
ATP5ME	4.48335e-17	-0.390851	0.937	0.973	1.64095e-12
SBF2	4.94787e-17	0.542957	0.667	0.431	1.81097e-12
BLOC1S1	5.86426e-17	-0.425909	0.879	0.935	2.14638e-12
ROBO1	7.02746e-17	0.59159	0.543	0.288	2.57212e-12
ADAM9	7.1069e-17	0.476162	0.646	0.382	2.6012e-12
TRIP12	9.59191e-17	0.440166	0.766	0.557	3.51074e-12
TBCA	9.71429e-17	-0.344761	0.971	0.984	3.55553e-12
SPIRE1	9.86388e-17	0.553053	0.861	0.703	3.61028e-12
HOOK3	1.10294e-16	0.44269	0.769	0.569	4.03687e-12
SNHG14	1.52379e-16	0.509289	0.958	0.843	5.57723e-12
POLR2L	1.74145e-16	-0.472538	0.753	0.883	6.37388e-12
ARHGAP5	1.87864e-16	0.449802	0.945	0.856	6.876e-12
PEG10	2.51321e-16	-0.557626	0.921	0.964	9.19859e-12
PCSK1N	2.52961e-16	-0.702839	0.777	0.874	9.25862e-12
PET100	3.15886e-16	-0.447429	0.643	0.818	1.15618e-11
PICALM	3.42005e-16	0.439679	0.643	0.393	1.25177e-11
MT3	3.91953e-16	-0.674072	0.955	0.973	1.43459e-11
ZMYM2	4.64063e-16	0.452218	0.669	0.409	1.69852e-11
PCDHGC3	4.899e-16	0.452631	0.388	0.146	1.79308e-11
ATP5MG	5.35314e-16	-0.381388	0.932	0.964	1.9593e-11
DIP2B	6.51583e-16	0.426381	0.559	0.326	2.38486e-11
HSPA5	7.35321e-16	0.718163	0.958	0.899	2.69135e-11
GABARAPL2	8.35367e-16	-0.426744	0.945	0.978	3.05753e-11
YARS	8.8896e-16	0.493614	0.499	0.249	3.25368e-11
GOLM1	1.07407e-15	0.457998	0.969	0.924	3.93121e-11
RUFY3	1.14152e-15	0.382236	0.908	0.838	4.17809e-11
HMGN3	1.25738e-15	-0.431301	0.908	0.96	4.60215e-11
PPP1CB	1.45819e-15	0.522434	0.861	0.703	5.33712e-11
MYH10	1.49254e-15	0.428457	0.761	0.542	5.46284e-11
COX7B	1.63908e-15	-0.383518	0.864	0.951	5.99921e-11
PAM	2.12035e-15	0.462419	0.654	0.431	7.7607e-11
TUBB2B	2.39243e-15	-0.421346	0.997	0.998	8.75654e-11
IQCA1	2.68111e-15	-0.302212	0.034	0.225	9.81314e-11
HEPN1	2.93702e-15	-0.459342	0.79	0.863	1.07498e-10
ATP2A2	2.96594e-15	0.482398	0.727	0.533	1.08556e-10
NDUFB11	3.14344e-15	-0.383838	0.942	0.966	1.15053e-10
VPS13C	3.48196e-15	0.46005	0.748	0.542	1.27443e-10
SNHG25	3.48439e-15	-0.51194	0.386	0.613	1.27532e-10
SYNE1	3.69563e-15	0.486558	0.748	0.56	1.35264e-10
LRPPRC	3.89907e-15	0.43403	0.801	0.598	1.4271e-10
ADD1	3.91094e-15	0.410604	0.906	0.807	1.43144e-10
ROMO1	4.88139e-15	-0.426456	0.832	0.915	1.78664e-10
ADGRV1	5.1025e-15	0.564256	0.861	0.703	1.86756e-10
NUMA1	5.22801e-15	0.466835	0.577	0.333	1.9135e-10
TMSB10	5.98439e-15	-0.532465	0.987	0.991	2.19035e-10
TMEM30A	7.16559e-15	0.440751	0.835	0.654	2.62268e-10
GABARAP	7.81821e-15	-0.316138	0.982	0.991	2.86154e-10
ZBTB18	8.26366e-15	0.468815	0.606	0.373	3.02458e-10
PRRC2B	8.84727e-15	0.405523	0.801	0.638	3.23819e-10
KMT2C	8.90632e-15	0.454537	0.801	0.611	3.2598e-10
BPTF	9.76032e-15	0.391472	0.916	0.793	3.57237e-10
DYNC1I2	1.04272e-14	-0.365739	0.961	0.969	3.81647e-10
PGK1	1.06831e-14	0.685303	0.85	0.757	3.9101e-10
MPC1	1.07147e-14	-0.487047	0.885	0.951	3.92169e-10
PAFAH1B1	1.07422e-14	0.356837	0.942	0.874	3.93175e-10
TUBA1A	1.11989e-14	-0.425339	0.997	1	4.09893e-10
CALM2	1.14189e-14	-0.376909	0.979	0.993	4.17942e-10
ADAR	1.20342e-14	0.425651	0.782	0.596	4.40465e-10
KRTCAP2	1.20949e-14	-0.436279	0.785	0.899	4.42684e-10
2025-03-07	1.21568e-14	0.415785	0.711	0.517	4.44952e-10
NDUFB1	1.28781e-14	-0.433454	0.766	0.883	4.71351e-10
ZNF160	1.3727e-14	0.369795	0.551	0.301	5.02422e-10
RAD23B	1.50258e-14	0.395139	0.803	0.636	5.4996e-10
MARCKS	1.58077e-14	-0.271861	1	1	5.78579e-10
FAR1	1.72236e-14	0.364154	0.57	0.326	6.30403e-10
COX8A	1.77272e-14	-0.368991	0.924	0.98	6.48834e-10
SOX6	2.25388e-14	0.408415	0.835	0.663	8.24943e-10
PAICS	2.32555e-14	0.466743	0.882	0.746	8.51174e-10
CAND1	2.48632e-14	0.404807	0.824	0.679	9.1002e-10
ERO1A	2.54348e-14	0.413482	0.441	0.207	9.3094e-10
PFDN5	3.02342e-14	-0.353625	0.974	0.991	1.1066e-09
IFI27L2	3.1317e-14	-0.501381	0.769	0.856	1.14623e-09
PTPRZ1	3.17434e-14	0.541153	1	0.996	1.16184e-09
MYLPF	3.70849e-14	-0.363033	0.102	0.317	1.35734e-09
ZNF532	3.87798e-14	0.411443	0.604	0.371	1.41938e-09
STK39	4.38879e-14	0.469882	0.612	0.375	1.60634e-09
DAD1	4.86355e-14	-0.385654	0.911	0.971	1.78011e-09
MAPK1	4.89154e-14	0.405056	0.785	0.618	1.79035e-09
MAP1B	4.90045e-14	0.437076	0.997	0.993	1.79361e-09
ITCH	5.16177e-14	0.286349	0.402	0.173	1.88926e-09
EIF4H	5.23203e-14	0.40469	0.785	0.611	1.91498e-09
EGLN1	6.24932e-14	0.46007	0.669	0.445	2.28731e-09
PPP4R3B	7.01987e-14	0.434811	0.717	0.519	2.56934e-09
NEDD8	7.53888e-14	-0.344295	0.898	0.955	2.75931e-09
FUT9	7.62609e-14	0.447969	0.706	0.481	2.79123e-09
AZIN1	8.83292e-14	0.45187	0.732	0.557	3.23294e-09
COX6A1	9.30298e-14	-0.336583	0.982	0.998	3.40498e-09
WSB1	1.10856e-13	0.573728	0.958	0.845	4.05745e-09
AP1G1	1.33865e-13	0.385742	0.717	0.488	4.89961e-09
PTEN	1.34092e-13	0.406599	0.745	0.526	4.90789e-09
METRN	1.35097e-13	-0.438491	0.942	0.978	4.94469e-09
NES	1.4595e-13	0.715896	0.829	0.715	5.3419e-09
COL6A1	1.47109e-13	0.406031	0.745	0.555	5.38434e-09
TNKS2	1.55848e-13	0.434962	0.651	0.429	5.70418e-09
BHLHE40	1.60152e-13	0.364552	0.412	0.191	5.86171e-09
ATP6V0E1	1.62126e-13	-0.347583	0.911	0.957	5.93397e-09
ERBIN	1.63823e-13	0.428826	0.635	0.411	5.99608e-09
SEPTIN3	1.82497e-13	0.409316	0.848	0.685	6.67959e-09
ANKRD11	2.01774e-13	0.442025	0.916	0.816	7.38512e-09
FAT1	2.01995e-13	0.426474	0.906	0.825	7.39321e-09
LAMC1	2.0548e-13	0.339582	0.417	0.193	7.52076e-09
HSPA9	2.12867e-13	0.498589	0.835	0.728	7.79114e-09
SPON1	2.20449e-13	0.604153	0.806	0.712	8.06866e-09
SEC61B	2.38288e-13	-0.34857	0.9	0.96	8.72157e-09
ARHGEF12	2.47437e-13	0.428518	0.69	0.488	9.05644e-09
NONO	2.60566e-13	0.377937	0.829	0.627	9.53698e-09
PTPN11	2.73212e-13	0.416798	0.795	0.634	9.99982e-09
PCNP	2.76226e-13	0.392428	0.811	0.663	1.01101e-08
UBR5	2.83664e-13	0.368254	0.57	0.344	1.03824e-08
TMCO1	3.48363e-13	-0.374071	0.879	0.942	1.27504e-08
MARK3	3.55903e-13	0.373563	0.748	0.555	1.30264e-08
ZMYM4	3.59476e-13	0.362564	0.803	0.58	1.31572e-08
GNS	3.9538e-13	0.344575	0.53	0.288	1.44713e-08
CDC42BPB	3.97249e-13	0.423071	0.601	0.378	1.45397e-08
YEATS2	4.51681e-13	0.360945	0.488	0.258	1.6532e-08
FXYD6	4.87466e-13	-0.465535	0.835	0.93	1.78418e-08
KIF1B	5.01436e-13	0.376994	0.979	0.951	1.83531e-08
NFAT5	5.6337e-13	0.345639	0.491	0.256	2.06199e-08
NDRG2	5.6515e-13	-0.453679	0.895	0.948	2.06851e-08
PDK1	5.77094e-13	0.391913	0.36	0.151	2.11222e-08
EIF3A	5.99579e-13	0.368553	0.858	0.703	2.19452e-08
EIF4B	6.05389e-13	0.397671	0.895	0.769	2.21578e-08
DCK	6.39803e-13	0.292466	0.454	0.211	2.34174e-08
KAT2B	6.45978e-13	0.402153	0.556	0.335	2.36435e-08
TIMM8B	6.48067e-13	-0.353456	0.808	0.912	2.37199e-08
USP33	6.54365e-13	0.362339	0.759	0.548	2.39504e-08
SGCD	7.07931e-13	0.383412	0.346	0.139	2.5911e-08
SF3B6	7.47516e-13	-0.353242	0.877	0.919	2.73598e-08
MIR100HG	7.97425e-13	0.476239	0.845	0.688	2.91865e-08
TUBA1B	8.15021e-13	-0.443803	0.879	0.946	2.98306e-08
MAP4K4	8.35647e-13	0.423244	0.837	0.674	3.05855e-08
PARG	8.7621e-13	0.30647	0.43	0.2	3.20701e-08
RAB6A	9.02199e-13	0.396075	0.756	0.602	3.30214e-08
NIN	9.77658e-13	0.433964	0.588	0.362	3.57833e-08
HNRNPH1	9.93016e-13	0.40015	0.717	0.51	3.63454e-08
C5orf38	1.03045e-12	-0.401229	0.328	0.546	3.77154e-08
NF1	1.03794e-12	0.362122	0.806	0.625	3.79896e-08
SSX2IP	1.09158e-12	0.289461	0.362	0.151	3.99528e-08
TXN	1.12197e-12	-0.326923	0.955	0.991	4.10651e-08
DYNLL1	1.20884e-12	-0.333843	0.979	1	4.42449e-08
ELK4	1.30863e-12	0.25905	0.341	0.13	4.7897e-08
CAPRIN1	1.45134e-12	0.370664	0.877	0.787	5.31204e-08
SIX6	1.47034e-12	0.303447	0.186	0.034	5.38158e-08
SELENOW	1.48232e-12	-0.330108	0.974	0.996	5.42544e-08
HUWE1	1.49778e-12	0.428326	0.722	0.535	5.48204e-08
UQCRB	1.51085e-12	-0.348603	0.945	0.966	5.52987e-08
CCND2	1.67523e-12	0.462685	0.89	0.742	6.1315e-08
CD164	1.78528e-12	0.365764	0.764	0.553	6.53429e-08
USP47	2.01083e-12	0.332527	0.79	0.573	7.35985e-08
EPHA3	2.22568e-12	0.278103	0.205	0.047	8.14622e-08
GOLIM4	2.27405e-12	0.452413	0.753	0.58	8.32327e-08
ARHGAP12	2.36463e-12	0.4023	0.774	0.627	8.65478e-08
HSPA13	2.58864e-12	0.400134	0.583	0.364	9.47466e-08
SPEN	2.62558e-12	0.40282	0.69	0.485	9.60988e-08
OPA1	2.66797e-12	0.336144	0.609	0.362	9.76502e-08
TBC1D14	2.68051e-12	0.308274	0.593	0.36	9.81094e-08
TPM4	3.0975e-12	0.38723	0.701	0.503	1.13372e-07
SELENOK	3.25225e-12	-0.324485	0.921	0.96	1.19035e-07
SEL1L	3.63128e-12	0.359739	0.627	0.409	1.32909e-07
SACS	3.93225e-12	0.415555	0.714	0.528	1.43924e-07
POLR2I	3.99696e-12	-0.38368	0.748	0.831	1.46293e-07
LRBA	4.0235e-12	0.255608	0.336	0.13	1.47264e-07
CD81	4.10024e-12	-0.300088	0.974	0.984	1.50073e-07
PIK3C2A	4.30783e-12	0.422237	0.858	0.708	1.57671e-07
PTPRS	4.4784e-12	0.321888	0.404	0.191	1.63914e-07
CUL3	4.49739e-12	0.372556	0.782	0.593	1.64609e-07
SNX14	4.55829e-12	0.305016	0.528	0.29	1.66838e-07
SETD5	4.93687e-12	0.394411	0.711	0.512	1.80694e-07
TP53BP2	5.10163e-12	0.37872	0.824	0.625	1.86725e-07
ANGPTL4	5.20678e-12	0.413003	0.252	0.079	1.90573e-07
RLF	5.64428e-12	0.371473	0.554	0.317	2.06586e-07
PTK2	5.83145e-12	0.383924	0.709	0.503	2.13437e-07
LNPK	6.00976e-12	0.50397	0.709	0.508	2.19963e-07
IPO5	6.39569e-12	0.36784	0.698	0.497	2.34089e-07
LIFR	6.57081e-12	0.440314	0.801	0.652	2.40498e-07
UBQLN1	6.72656e-12	0.347069	0.672	0.465	2.46199e-07
XPOT	7.06386e-12	0.465443	0.48	0.272	2.58544e-07
BCLAF1	7.1061e-12	0.395882	0.853	0.712	2.6009e-07
NDUFB3	7.23351e-12	-0.356388	0.751	0.856	2.64754e-07
ITGB8	7.8673e-12	0.490588	0.811	0.717	2.87951e-07
BTBD1	8.02001e-12	0.371161	0.593	0.396	2.9354e-07
HAP1	8.19411e-12	0.368951	0.315	0.128	2.99913e-07
HMGB1	8.59055e-12	-0.303508	0.995	0.998	3.14423e-07
KMT5B	8.68032e-12	0.378586	0.748	0.537	3.17708e-07
ZNF638	8.71211e-12	0.373664	0.774	0.569	3.18872e-07
NEK4	8.98475e-12	0.254187	0.394	0.18	3.28851e-07
CDK17	9.01536e-12	0.347473	0.533	0.308	3.29971e-07
DCTN3	9.50313e-12	-0.338148	0.808	0.885	3.47824e-07
IGF2R	9.85061e-12	0.397559	0.572	0.36	3.60542e-07
ZNF770	1.05112e-11	0.486056	0.703	0.506	3.8472e-07
SMG1	1.0643e-11	0.326233	0.546	0.306	3.89545e-07
CORO1C	1.09137e-11	0.316955	0.499	0.276	3.99452e-07
ZNF84	1.13719e-11	0.365719	0.549	0.337	4.16223e-07
CAB39	1.16949e-11	0.331996	0.486	0.276	4.28045e-07
BNIP3	1.17498e-11	0.877671	0.948	0.906	4.30056e-07
MGA	1.22705e-11	0.378966	0.525	0.319	4.49111e-07
PGM1	1.28632e-11	0.347577	0.585	0.355	4.70806e-07
ENO2	1.30781e-11	0.477678	0.675	0.472	4.7867e-07
BRD4	1.44046e-11	0.381144	0.785	0.618	5.27224e-07
MAP2	1.58363e-11	0.371229	0.982	0.93	5.79625e-07
ACIN1	1.59256e-11	0.366799	0.709	0.517	5.82894e-07
KMT2A	1.61344e-11	0.404714	0.827	0.715	5.90534e-07
ATP5PF	1.72763e-11	-0.342397	0.929	0.96	6.32328e-07
ATOX1	1.84584e-11	-0.408615	0.803	0.849	6.75594e-07
ZNF91	1.85834e-11	0.390064	0.743	0.551	6.80171e-07
SEC62	1.8865e-11	-0.327075	0.971	0.996	6.9048e-07
SLC25A5	1.94625e-11	-0.418495	0.885	0.908	7.12345e-07
H3F3B	2.06474e-11	-0.281335	0.997	1	7.55717e-07
PTN	2.08342e-11	-0.495783	0.992	0.993	7.62551e-07
RORA	2.0963e-11	0.400267	0.732	0.515	7.67266e-07
SNRPF	2.18102e-11	-0.362043	0.719	0.82	7.98274e-07
MT1X	2.26082e-11	-0.479142	0.496	0.658	8.27482e-07
CCDC6	2.31578e-11	0.365018	0.772	0.611	8.476e-07
TMEM131	2.38158e-11	0.399827	0.667	0.497	8.71683e-07
TMED5	2.44714e-11	0.345999	0.635	0.458	8.95677e-07
PAPSS1	2.49637e-11	0.378111	0.703	0.506	9.13695e-07
COL11A1	2.5095e-11	0.430582	0.486	0.274	9.18501e-07
JAM2	2.5697e-11	0.423123	0.743	0.566	9.40537e-07
MDM2	2.58945e-11	0.387734	0.709	0.512	9.47763e-07
SMARCA5	2.705e-11	0.322326	0.929	0.856	9.90057e-07
MYO6	2.76651e-11	0.403505	0.743	0.564	1.01257e-06
POMP	2.90402e-11	-0.342327	0.895	0.948	1.0629e-06
NUFIP2	2.9309e-11	0.360819	0.764	0.627	1.07274e-06
SUCO	2.98369e-11	0.342731	0.761	0.555	1.09206e-06
FBXO30	3.25153e-11	0.302833	0.538	0.303	1.19009e-06
PLEKHA8	3.32773e-11	0.276423	0.399	0.193	1.21798e-06
NPEPPS	3.59406e-11	0.367142	0.743	0.56	1.31546e-06
CYP51A1	3.64934e-11	0.494779	0.898	0.728	1.33569e-06
DYNC2H1	3.78912e-11	0.304963	0.577	0.355	1.38686e-06
SUMO2	3.80112e-11	-0.285716	0.961	0.982	1.39125e-06
CLASP1	4.04429e-11	0.284249	0.409	0.196	1.48025e-06
ILF3	4.12176e-11	0.345821	0.871	0.737	1.50861e-06
FGD5-AS1	4.25912e-11	0.321829	0.877	0.775	1.55888e-06
HMGN2	4.40961e-11	-0.27138	0.995	0.996	1.61396e-06
CREB5	4.45533e-11	0.391545	0.514	0.299	1.6307e-06
EIF2AK1	4.71794e-11	0.314201	0.764	0.58	1.72681e-06
PALLD	4.80543e-11	0.399245	0.753	0.591	1.75884e-06
NRP2	4.98938e-11	0.748632	0.688	0.524	1.82616e-06
SH3PXD2B	5.01278e-11	0.309419	0.541	0.31	1.83473e-06
SUB1	5.08381e-11	-0.308413	0.937	0.966	1.86073e-06
SIK3	5.21599e-11	0.31327	0.425	0.229	1.90911e-06
TIMP3	5.5072e-11	-0.460907	0.717	0.843	2.01569e-06
SLC38A2	5.64889e-11	0.275406	0.396	0.193	2.06755e-06
GSTP1	5.6539e-11	-0.294226	0.987	0.993	2.06938e-06
RAB2B	5.6838e-11	0.302068	0.475	0.254	2.08033e-06
SNRPE	5.81277e-11	-0.330865	0.719	0.849	2.12753e-06
GLG1	6.20238e-11	0.354154	0.774	0.584	2.27013e-06
VPS53	6.61909e-11	0.282866	0.575	0.344	2.42265e-06
FUBP3	7.15727e-11	0.332012	0.601	0.391	2.61963e-06
STAT3	7.73064e-11	0.372806	0.858	0.726	2.82949e-06
NTM	7.85349e-11	-0.416869	0.625	0.766	2.87446e-06
ATF2	7.87934e-11	0.298964	0.538	0.317	2.88392e-06
P4HA2	7.89191e-11	0.279593	0.278	0.108	2.88852e-06
HBS1L	8.19039e-11	0.319081	0.591	0.384	2.99776e-06
GAPDH	8.52522e-11	0.443469	0.995	1	3.12032e-06
LYST	9.01828e-11	0.261631	0.344	0.153	3.30078e-06
LPP	9.21439e-11	0.359415	0.661	0.463	3.37256e-06
TCEAL8	9.32445e-11	-0.363321	0.688	0.793	3.41284e-06
PNN	9.64835e-11	0.34727	0.9	0.762	3.53139e-06
PANK3	1.01878e-10	0.362101	0.64	0.443	3.72882e-06
ZFP91	1.05651e-10	0.377634	0.801	0.652	3.86694e-06
EEF1D	1.11378e-10	-0.380547	0.927	0.951	4.07654e-06
SMAD4	1.12852e-10	0.343176	0.672	0.467	4.13051e-06
PHF3	1.13628e-10	0.355526	0.861	0.739	4.15889e-06
PPP4R3A	1.16539e-10	0.319894	0.622	0.409	4.26544e-06
G3BP2	1.16967e-10	0.361382	0.787	0.654	4.28111e-06
PDZD8	1.18976e-10	0.34018	0.614	0.429	4.35463e-06
IL17RD	1.31021e-10	0.323864	0.52	0.308	4.79548e-06
LAPTM4A	1.31338e-10	-0.328662	0.78	0.876	4.80711e-06
PHF10	1.38523e-10	0.315885	0.465	0.254	5.07009e-06
FBXL5	1.40299e-10	0.339287	0.596	0.384	5.13507e-06
LIN7C	1.42547e-10	0.299255	0.556	0.351	5.21737e-06
MZT2B	1.46973e-10	-0.350123	0.963	0.973	5.37938e-06
BIRC6	1.47543e-10	0.328291	0.622	0.427	5.40023e-06
LINC00844	1.60706e-10	-0.369421	0.249	0.443	5.88199e-06
ZNF518B	1.7251e-10	0.318306	0.425	0.222	6.31405e-06
MON2	1.76774e-10	0.314558	0.43	0.227	6.47009e-06
CEP350	1.89997e-10	0.347325	0.701	0.497	6.95409e-06
CCDC88A	2.03333e-10	0.341414	0.932	0.849	7.44219e-06
CLPX	2.03595e-10	0.299086	0.64	0.425	7.45178e-06
SHPRH	2.15728e-10	0.278758	0.583	0.344	7.89586e-06
ASPH	2.25552e-10	0.425599	0.874	0.791	8.25544e-06
NEBL	2.32409e-10	0.351288	0.499	0.297	8.50639e-06
YTHDF3	2.36963e-10	0.316984	0.562	0.353	8.67309e-06
NDUFB4	2.38312e-10	-0.328378	0.843	0.919	8.72247e-06
SFPQ	2.39041e-10	0.360831	0.921	0.838	8.74913e-06
NECTIN3-AS1	2.4849e-10	0.312145	0.165	0.036	9.09498e-06
TMF1	2.50596e-10	0.310113	0.709	0.501	9.17206e-06
GALNT15	2.51277e-10	0.65503	0.27	0.108	9.19698e-06
ASAH1	2.52188e-10	0.35618	0.858	0.744	9.23033e-06
USP24	2.58972e-10	0.258817	0.352	0.162	9.47865e-06
GFPT1	2.6424e-10	0.281237	0.444	0.238	9.67146e-06
PRUNE2	2.8546e-10	0.407935	0.43	0.245	1.04481e-05
RAB5A	3.02408e-10	0.331143	0.803	0.697	1.10684e-05
PDE4DIP	3.0602e-10	0.492192	0.727	0.582	1.12006e-05
CUL4B	3.17538e-10	0.284046	0.462	0.254	1.16222e-05
CASK	3.6413e-10	0.383538	0.761	0.582	1.33275e-05
CEP170	3.77056e-10	0.381902	0.843	0.703	1.38006e-05
CPE	3.78625e-10	-0.373748	0.961	0.989	1.38581e-05
AHCTF1	3.83537e-10	0.309542	0.423	0.222	1.40378e-05
ZMYND11	3.85451e-10	0.351312	0.743	0.548	1.41079e-05
TARS	3.88606e-10	0.425153	0.753	0.589	1.42234e-05
TRIM44	3.91154e-10	0.335538	0.68	0.515	1.43166e-05
LSM7	4.00533e-10	-0.291988	0.877	0.933	1.46599e-05
TMED7	4.04778e-10	0.323771	0.73	0.566	1.48153e-05
PRPF8	4.15485e-10	0.271023	0.709	0.499	1.52072e-05
TRIO	4.37972e-10	0.311174	0.451	0.254	1.60302e-05
STX16	4.4727e-10	0.320916	0.559	0.362	1.63705e-05
ZC3H14	4.51578e-10	0.332155	0.738	0.566	1.65282e-05
EXOC5	4.55213e-10	0.329826	0.722	0.544	1.66613e-05
CDV3	4.84968e-10	0.348081	0.782	0.631	1.77503e-05
ANKRD12	4.91853e-10	0.42596	0.937	0.876	1.80023e-05
AKAP6	4.92572e-10	0.326829	0.722	0.519	1.80286e-05
NEDD9	4.98054e-10	0.260941	0.299	0.128	1.82293e-05
HINT3	5.16066e-10	0.28973	0.57	0.36	1.88885e-05
HIPK3	5.52636e-10	0.266879	0.399	0.209	2.0227e-05
BEX1	5.8752e-10	-0.381854	0.795	0.903	2.15038e-05
NDUFC1	6.00456e-10	-0.33287	0.814	0.901	2.19773e-05
STX7	6.23169e-10	0.327242	0.682	0.485	2.28086e-05
FRYL	6.32748e-10	0.351606	0.488	0.31	2.31592e-05
AGPAT5	6.34003e-10	0.341775	0.89	0.787	2.32052e-05
KDM3A	6.3916e-10	0.435733	0.538	0.355	2.33939e-05
JMJD1C	6.59664e-10	0.339037	0.795	0.649	2.41444e-05
LHX2	6.60439e-10	0.357593	0.564	0.351	2.41727e-05
MMP16	6.83664e-10	0.303312	0.381	0.189	2.50228e-05
PAPOLA	6.85609e-10	0.274796	0.861	0.739	2.5094e-05
FAT4	7.32714e-10	0.43096	0.341	0.162	2.68181e-05
MAPT	7.3346e-10	0.429693	0.795	0.661	2.68454e-05
AKT3	7.35887e-10	0.325094	0.617	0.413	2.69342e-05
FAM91A1	7.43556e-10	0.277613	0.512	0.306	2.72149e-05
ALDH3A2	7.51012e-10	0.341488	0.63	0.429	2.74878e-05
SNHG6	7.5189e-10	-0.379637	0.906	0.915	2.75199e-05
FMC1	7.66942e-10	-0.30394	0.325	0.508	2.80709e-05
AFF2	7.82307e-10	0.336892	0.535	0.324	2.86332e-05
NAA38	8.14026e-10	-0.346269	0.638	0.764	2.97942e-05
AKAP12	8.45274e-10	0.502721	0.738	0.593	3.09379e-05
ABI3BP	8.81357e-10	0.296042	0.236	0.085	3.22586e-05
NKAIN3	8.89572e-10	-0.491471	0.79	0.861	3.25592e-05
CDC37	8.97569e-10	0.317898	0.732	0.548	3.28519e-05
MARCKSL1	9.08118e-10	-0.332048	0.971	0.993	3.3238e-05
MAP4K3	9.7198e-10	0.290976	0.556	0.351	3.55754e-05
SOGA3	1.0079e-09	0.330432	0.559	0.364	3.68901e-05
KATNAL1	1.04726e-09	0.284315	0.475	0.279	3.83306e-05
IRS2	1.24183e-09	0.392359	0.559	0.38	4.54523e-05
PACS1	1.28624e-09	0.291245	0.512	0.308	4.70776e-05
HIF1A	1.28682e-09	0.318369	0.703	0.503	4.70988e-05
PFKFB3	1.29338e-09	0.331457	0.501	0.297	4.7339e-05
ERCC6L2	1.34203e-09	0.282596	0.504	0.306	4.91195e-05
PPDPF	1.34377e-09	-0.305722	0.955	0.987	4.91834e-05
NRDC	1.35377e-09	0.308145	0.795	0.643	4.95494e-05
CXXC4	1.36605e-09	-0.384934	0.512	0.661	4.99987e-05
POLR2J	1.49361e-09	-0.320683	0.84	0.906	5.46675e-05
DLGAP1	1.51367e-09	0.309223	0.367	0.189	5.54018e-05
ATP5MC1	1.54728e-09	-0.314911	0.732	0.867	5.66319e-05
ZFAND3	1.591e-09	0.321617	0.696	0.542	5.82322e-05
SYNE2	1.59989e-09	0.520945	0.656	0.492	5.85575e-05
PCM1	1.61311e-09	0.284321	0.892	0.827	5.90415e-05
MGST3	1.63231e-09	-0.321466	0.945	0.978	5.97443e-05
GALC	1.74824e-09	0.333755	0.446	0.261	6.39874e-05
CEBPG	1.81581e-09	0.349688	0.478	0.29	6.64605e-05
RAB21	1.83197e-09	0.312929	0.682	0.539	6.70519e-05
MRPL33	1.86036e-09	-0.360186	0.549	0.685	6.80912e-05
HSBP1	1.88004e-09	-0.265072	0.958	0.975	6.88113e-05
LATS1	1.95889e-09	0.251063	0.444	0.243	7.16973e-05
CTNNB1	1.9774e-09	0.347344	0.717	0.575	7.23747e-05
SLC4A4	1.99634e-09	0.395359	0.808	0.688	7.3068e-05
SLK	2.00829e-09	0.278984	0.53	0.328	7.35055e-05
ATRN	2.02854e-09	0.265177	0.554	0.344	7.42467e-05
RALGAPA1	2.2231e-09	0.317692	0.612	0.427	8.13677e-05
RAP1GDS1	2.22721e-09	0.297863	0.596	0.391	8.15181e-05
GFAP	2.30224e-09	0.766723	0.614	0.436	8.42643e-05
SPRED1	2.38254e-09	0.369571	0.69	0.528	8.72033e-05
MXRA7	2.45256e-09	0.320277	0.572	0.378	8.97661e-05
MPRIP	2.4874e-09	0.277169	0.528	0.335	9.10413e-05
ARL6IP1	2.62158e-09	-0.267521	0.958	0.982	9.59524e-05
BBOX1	2.62606e-09	-0.394549	0.438	0.6	9.61164e-05
GSK3B	2.67874e-09	0.313357	0.627	0.438	9.80447e-05
RNASEK	2.69888e-09	-0.278272	0.913	0.966	9.87816e-05
MLH3	2.87331e-09	0.282271	0.394	0.209	0.000105166
OSTC	2.88724e-09	-0.336282	0.735	0.809	0.000105676
PARD3B	3.01317e-09	0.259704	0.472	0.27	0.000110285
TRPS1	3.03151e-09	0.348831	0.675	0.499	0.000110956
CLSTN1	3.04952e-09	0.303259	0.845	0.715	0.000111616
IPO7	3.0735e-09	0.269106	0.703	0.519	0.000112493
KHDRBS1	3.21801e-09	0.269305	0.906	0.822	0.000117782
FSIP2	3.22922e-09	0.356304	0.465	0.276	0.000118193
FAM171B	3.27282e-09	0.317962	0.958	0.915	0.000119789
CHCHD1	3.35611e-09	-0.262607	0.541	0.692	0.000122837
SCAND1	3.40042e-09	-0.304171	0.769	0.854	0.000124459
ITGAV	3.52725e-09	0.289843	0.491	0.29	0.000129101
COX16	3.7027e-09	-0.349125	0.832	0.867	0.000135522
HNRNPA1	3.7701e-09	0.282396	0.987	0.969	0.00013799
P4HA1	3.77052e-09	0.619957	0.879	0.791	0.000138005
EID1	3.78923e-09	-0.290153	0.945	0.969	0.00013869
LY6H	3.80534e-09	-0.443719	0.769	0.852	0.000139279
SPAST	3.8607e-09	0.270445	0.593	0.398	0.000141306
LRRC17	3.92249e-09	-0.375783	0.341	0.528	0.000143567
LPIN2	4.01667e-09	0.31728	0.84	0.733	0.000147014
TLN1	4.0359e-09	0.295756	0.714	0.562	0.000147718
SCRG1	4.08529e-09	-0.356497	0.829	0.892	0.000149526
NOTCH2	4.1248e-09	0.328067	0.675	0.499	0.000150972
CAV1	4.22749e-09	0.348258	0.181	0.054	0.00015473
GOLGB1	4.26587e-09	0.375655	0.864	0.733	0.000156135
RHOT1	4.43401e-09	0.261729	0.486	0.292	0.000162289
FGFR1OP2	4.76164e-09	0.295814	0.596	0.404	0.000174281
ARHGEF7	4.80107e-09	0.261875	0.486	0.281	0.000175724
C18orf32	4.85697e-09	-0.287421	0.948	0.955	0.00017777
SPECC1	5.00874e-09	0.350134	0.974	0.903	0.000183325
NSD2	5.34271e-09	0.287291	0.509	0.326	0.000195549
TMEM98	5.35812e-09	-0.341342	0.564	0.715	0.000196113
OGA	5.41688e-09	0.359167	0.795	0.665	0.000198263
SMC5	5.67722e-09	0.277616	0.554	0.369	0.000207792
FER	5.84378e-09	0.327531	0.541	0.364	0.000213888
MRPL57	5.85879e-09	-0.33462	0.787	0.858	0.000214438
SNRPG	6.13826e-09	-0.323731	0.816	0.872	0.000224666
MYO5A	6.22641e-09	0.259404	0.412	0.229	0.000227893
GARS-DT	6.33062e-09	0.277665	0.357	0.189	0.000231707
SYT11	6.38563e-09	0.297247	0.99	0.982	0.00023372
FARP1	6.60033e-09	0.446592	0.811	0.676	0.000241579
INSIG2	6.67883e-09	0.317906	0.415	0.231	0.000244452
COPE	6.7875e-09	-0.281611	0.906	0.933	0.000248429
YWHAZ	7.11416e-09	0.263065	0.963	0.96	0.000260385
POLR2F	7.18068e-09	-0.292101	0.57	0.719	0.00026282
GNPDA1	7.20063e-09	0.28016	0.661	0.452	0.00026355
RDX	7.50236e-09	-0.256023	0.919	0.982	0.000274594
ANKRD17	7.77491e-09	0.317079	0.688	0.533	0.000284569
DDX17	7.7877e-09	0.26424	0.969	0.917	0.000285038
WDR17	7.80901e-09	0.270838	0.36	0.189	0.000285818
TNC	7.96267e-09	0.385111	0.913	0.838	0.000291442
NCOA6	7.98506e-09	0.253514	0.493	0.29	0.000292261
POLR2A	8.26292e-09	0.264176	0.583	0.387	0.000302431
UHRF1BP1L	8.69117e-09	0.290228	0.425	0.252	0.000318106
MED13	8.69409e-09	0.286788	0.622	0.431	0.000318212
CHD2	8.77917e-09	0.313175	0.772	0.589	0.000321326
CEP57	8.79967e-09	0.335775	0.604	0.425	0.000322077
XPO1	8.9728e-09	0.313377	0.835	0.721	0.000328414
LINC00632	9.76928e-09	0.389607	0.801	0.674	0.000357566
BTBD17	9.84623e-09	-0.308131	0.478	0.627	0.000360382
ZNF704	9.87021e-09	0.283641	0.609	0.409	0.00036126
AL627171.2	1.02225e-08	0.412708	0.801	0.715	0.000374156
VCAN	1.02799e-08	0.445805	0.835	0.717	0.000376254
IFRD1	1.03188e-08	0.312779	0.525	0.342	0.000377678
OIP5-AS1	1.04858e-08	0.346121	0.764	0.64	0.00038379
ZNF195	1.12315e-08	0.26045	0.449	0.263	0.000411085
LASP1	1.12918e-08	0.286747	0.451	0.267	0.000413293
SYNM	1.13051e-08	0.504239	0.381	0.213	0.000413779
MTLN	1.14795e-08	-0.282439	0.178	0.337	0.000420161
BICD1	1.16555e-08	0.384863	0.724	0.582	0.000426605
STRN3	1.2044e-08	0.291689	0.562	0.382	0.000440822
ZNF721	1.22148e-08	0.288746	0.596	0.404	0.000447075
PDLIM5	1.24495e-08	0.367893	0.711	0.56	0.000455662
ANTXR1	1.32916e-08	0.354742	0.499	0.328	0.000486486
ENHO	1.33495e-08	-0.341001	0.682	0.787	0.000488606
GNA13	1.36349e-08	0.310836	0.549	0.357	0.000499052
TJP1	1.37427e-08	0.284028	0.945	0.899	0.000502998
PITPNA	1.41887e-08	0.287452	0.627	0.452	0.00051932
SETD2	1.42204e-08	0.347588	0.688	0.49	0.000520482
PARK7	1.42542e-08	-0.258047	0.95	0.971	0.000521717
PPP1R15A	1.449e-08	0.272737	0.457	0.258	0.000530349
ARHGEF10	1.48713e-08	0.260711	0.407	0.216	0.000544303
OXCT1	1.49342e-08	0.276213	0.438	0.254	0.000546605
TOR1AIP1	1.55007e-08	0.28477	0.512	0.328	0.00056734
RANBP2	1.57134e-08	0.317562	0.491	0.324	0.000575126
CAMSAP2	1.58062e-08	0.34957	0.669	0.519	0.000578521
AP3M1	1.59874e-08	0.258387	0.459	0.274	0.000585156
MRPL20	1.62659e-08	-0.31066	0.772	0.863	0.000595349
ACTR3	1.71029e-08	0.286438	0.745	0.582	0.000625985
NAV2	1.73661e-08	0.312178	0.425	0.254	0.000635617
MIA3	1.78311e-08	0.269349	0.753	0.571	0.000652638
TRIM33	1.87009e-08	0.283448	0.63	0.445	0.000684473
KIF5B	1.99265e-08	0.328696	0.895	0.82	0.000729331
ARX	2.05138e-08	0.362109	0.228	0.092	0.000750825
DNER	2.07803e-08	0.422063	0.829	0.746	0.000760581
ACLY	2.10384e-08	0.338807	0.53	0.36	0.000770026
KDM3B	2.12652e-08	0.295532	0.575	0.387	0.000778329
UBE2H	2.15305e-08	0.285966	0.892	0.82	0.000788039
SUPT6H	2.19729e-08	0.258858	0.53	0.335	0.000804229
MDK	2.20578e-08	-0.377343	0.932	0.953	0.000807338
SAFB	2.26886e-08	0.298878	0.601	0.42	0.000830426
HNRNPUL2	2.28527e-08	0.307847	0.609	0.425	0.000836433
AGFG1	2.28632e-08	0.282774	0.598	0.411	0.000836818
TSR1	2.3284e-08	0.266897	0.472	0.285	0.000852217
CDKN1B	2.43386e-08	0.318595	0.717	0.544	0.000890817
NDUFA2	2.48256e-08	-0.321449	0.751	0.861	0.000908643
TUT4	2.51992e-08	0.328937	0.766	0.649	0.000922317
C11orf96	2.57073e-08	-0.57481	0.383	0.555	0.000940914
ABI2	2.58879e-08	0.311773	0.879	0.8	0.000947524
NDUFA7	2.61996e-08	-0.272887	0.764	0.854	0.000958932
ARIH1	2.62178e-08	0.272657	0.512	0.351	0.000959597
GNG5	2.64239e-08	-0.254394	0.948	0.982	0.00096714
AHNAK	2.68662e-08	0.47462	0.478	0.328	0.000983331
C7orf50	2.76838e-08	-0.296408	0.801	0.87	0.00101325
CETN2	2.77092e-08	-0.362745	0.732	0.818	0.00101419
MEGF10	2.78501e-08	0.38105	0.677	0.517	0.00101934
PLEKHG1	2.81337e-08	0.316698	0.42	0.247	0.00102972
SNRNP25	2.89402e-08	-0.319268	0.556	0.679	0.00105924
ZNF451	2.99109e-08	0.286883	0.533	0.355	0.00109477
AGO2	3.15867e-08	0.316207	0.538	0.366	0.00115611
SPECC1L	3.2183e-08	0.298358	0.535	0.364	0.00117793
SOX5	3.25188e-08	0.361517	0.706	0.539	0.00119022
CHD1	3.26088e-08	0.269283	0.52	0.337	0.00119352
BOD1L1	3.3238e-08	0.299264	0.827	0.71	0.00121654
NSA2	3.33766e-08	-0.335804	0.735	0.804	0.00122162
CSPG5	3.34795e-08	-0.36719	0.659	0.76	0.00122538
BRK1	3.38441e-08	-0.262076	0.903	0.953	0.00123873
GATAD2B	3.4555e-08	0.315226	0.564	0.404	0.00126475
2025-03-06	3.4592e-08	0.287443	0.696	0.544	0.0012661
NAA50	3.47744e-08	0.298494	0.57	0.404	0.00127278
GRSF1	3.49142e-08	0.296876	0.625	0.472	0.00127789
SAP18	3.56353e-08	-0.273446	0.869	0.921	0.00130429
NDUFB7	3.65977e-08	-0.273118	0.843	0.906	0.00133951
UBE2E3	3.70014e-08	-0.27637	0.68	0.769	0.00135429
ANAPC11	3.70133e-08	-0.265372	0.9	0.953	0.00135473
EZR	3.80545e-08	0.326253	0.958	0.957	0.00139283
KDM1A	4.01958e-08	0.299939	0.74	0.598	0.00147121
DPYSL3	4.03035e-08	0.315758	0.895	0.822	0.00147515
FAM162A	4.05497e-08	0.613401	0.764	0.652	0.00148416
NSF	4.09678e-08	0.301764	0.593	0.404	0.00149946
BNIP3L	4.10824e-08	0.394552	0.934	0.87	0.00150366
SMCHD1	4.14691e-08	0.317927	0.766	0.627	0.00151781
EEF2	4.19911e-08	0.251543	0.976	0.962	0.00153692
PDIA6	4.26794e-08	0.298343	0.945	0.908	0.00156211
SFT2D1	4.2694e-08	-0.300639	0.483	0.618	0.00156264
HES5	4.33618e-08	-0.470413	0.562	0.703	0.00158709
TP53BP1	4.33716e-08	0.317119	0.756	0.625	0.00158744
SEC63	4.44994e-08	0.29331	0.74	0.582	0.00162872
FEM1C	4.46059e-08	0.271683	0.556	0.369	0.00163262
COA3	4.62704e-08	-0.284791	0.743	0.827	0.00169354
UBE3A	4.77315e-08	0.299157	0.766	0.607	0.00174702
PSAT1	4.81083e-08	0.30365	0.963	0.966	0.00176081
NARS	4.89841e-08	0.305144	0.879	0.789	0.00179287
AAMDC	4.97801e-08	-0.292912	0.417	0.571	0.001822
SUZ12	5.50373e-08	0.279747	0.667	0.503	0.00201442
GCSH	5.55332e-08	-0.263075	0.976	0.982	0.00203257
TAF15	5.63556e-08	0.305529	0.654	0.485	0.00206267
TRIM37	5.67455e-08	0.250554	0.664	0.494	0.00207694
TBL1XR1	5.75026e-08	0.303036	0.803	0.652	0.00210465
CDC73	5.84662e-08	0.285651	0.724	0.573	0.00213992
NADK2	5.9499e-08	0.308818	0.761	0.609	0.00217772
CUX1	5.99365e-08	0.314383	0.814	0.681	0.00219374
ACBD5	6.06615e-08	0.265801	0.856	0.798	0.00222027
TMEM59	6.35052e-08	-0.275619	0.743	0.827	0.00232435
TNPO1	6.47703e-08	0.31309	0.738	0.582	0.00237066
IPO9	6.68117e-08	0.301488	0.596	0.434	0.00244538
CASC4	6.78047e-08	0.288547	0.85	0.802	0.00248172
BMPR1A	7.38885e-08	0.254082	0.428	0.249	0.00270439
RTL8C	7.81414e-08	-0.300001	0.696	0.773	0.00286005
MCUB	8.0334e-08	0.339269	0.499	0.324	0.0029403
NBR1	8.56112e-08	0.25495	0.617	0.447	0.00313346
ZNF254	8.61284e-08	0.274948	0.58	0.398	0.00315239
KIDINS220	8.86419e-08	0.32943	0.885	0.809	0.00324438
KIF5C	8.92469e-08	0.436644	0.816	0.719	0.00326653
CDC42BPA	9.13535e-08	0.274879	0.535	0.36	0.00334363
ASAP1	9.57613e-08	0.296228	0.727	0.6	0.00350496
TARDBP	9.61747e-08	0.294715	0.575	0.4	0.00352009
SNRNP200	9.88296e-08	0.264634	0.864	0.73	0.00361726
RAD50	9.88384e-08	0.29438	0.625	0.485	0.00361759
MOB1B	1.0183e-07	0.271019	0.512	0.337	0.00372706
SENP6	1.03351e-07	0.281514	0.709	0.544	0.00378277
PFKP	1.03604e-07	0.311094	0.42	0.252	0.003792
CCSAP	1.04837e-07	0.275198	0.454	0.283	0.00383712
RBX1	1.04857e-07	-0.278547	0.832	0.917	0.00383788
USP9X	1.06464e-07	0.263266	0.638	0.44	0.00389668
ACTN1	1.0648e-07	0.28181	0.478	0.301	0.00389726
NDUFA12	1.07523e-07	-0.297281	0.814	0.879	0.00393545
SEPHS2	1.08955e-07	0.251767	0.415	0.245	0.00398787
CDK13	1.13796e-07	0.267056	0.564	0.402	0.00416504
SORBS1	1.13867e-07	0.294534	0.617	0.467	0.00416764
MT1F	1.14074e-07	-0.392245	0.378	0.503	0.00417521
ANP32A	1.20208e-07	0.281659	0.856	0.739	0.00439973
CTNND1	1.22345e-07	0.371392	0.735	0.551	0.00447795
FYTTD1	1.23646e-07	0.280587	0.714	0.571	0.00452558
SCD	1.25214e-07	0.299201	0.895	0.764	0.00458294
RMDN1	1.25512e-07	0.252248	0.614	0.443	0.00459386
FRMD4A	1.27191e-07	0.354978	0.522	0.369	0.00465533
OGFRL1	1.27228e-07	0.432787	0.711	0.598	0.00465669
WDR83OS	1.28847e-07	-0.276286	0.892	0.921	0.00471592
RIMKLB	1.31332e-07	0.272317	0.643	0.467	0.00480688
PCSK6	1.34334e-07	0.273308	0.165	0.054	0.00491676
NUP58	1.37351e-07	0.270994	0.428	0.263	0.00502717
HSPA4	1.37775e-07	0.276393	0.777	0.672	0.00504271
MRPS33	1.38801e-07	-0.292938	0.478	0.634	0.00508024
IGFBP2	1.46194e-07	0.451844	0.958	0.928	0.00535085
FSTL1	1.46529e-07	0.335199	0.625	0.463	0.00536312
ARL8B	1.46565e-07	0.268979	0.722	0.553	0.00536443
ACTR2	1.49532e-07	0.286835	0.837	0.76	0.00547302
DDT	1.53301e-07	-0.315779	0.724	0.816	0.00561098
NMT1	1.57418e-07	-0.323458	0.478	0.609	0.00576164
ZFAND5	1.62236e-07	0.286176	0.717	0.569	0.005938
IGFBP5	1.66541e-07	0.681043	0.84	0.755	0.00609557
ZNF148	1.67372e-07	0.334653	0.764	0.67	0.00612599
PER3	1.68898e-07	0.290413	0.554	0.382	0.00618182
SF3B5	1.70849e-07	-0.259953	0.814	0.874	0.00625323
STARD7	1.73221e-07	0.26072	0.638	0.508	0.00634006
CIAO2B	1.78721e-07	-0.282698	0.822	0.908	0.00654138
SLC38A1	1.81107e-07	0.380184	0.425	0.281	0.00662871
ZKSCAN1	1.85547e-07	0.326483	0.772	0.634	0.0067912
COPA	1.8689e-07	0.253362	0.748	0.566	0.00684036
AKAP13	1.92179e-07	0.283812	0.541	0.375	0.00703393
ZBTB1	1.94722e-07	0.267262	0.446	0.281	0.007127
PRPSAP1	1.97645e-07	0.263256	0.522	0.351	0.007234
CTNND2	2.00309e-07	0.31144	0.761	0.627	0.00733152
KIAA1109	2.05374e-07	0.286509	0.717	0.553	0.00751688
ROCK2	2.10575e-07	0.290748	0.601	0.452	0.00770725
ASXL1	2.10941e-07	0.280908	0.572	0.427	0.00772067
EGR1	2.11965e-07	-0.389152	0.717	0.8	0.00775814
VIM	2.18113e-07	0.362516	1	1	0.00798315
C19orf53	2.25534e-07	-0.275987	0.84	0.883	0.00825475
HS2ST1	2.32303e-07	0.260933	0.633	0.458	0.00850251
BDP1	2.32838e-07	0.299564	0.69	0.553	0.0085221
ANP32E	2.34127e-07	0.314583	0.843	0.766	0.0085693
ATXN2	2.37258e-07	0.279333	0.864	0.757	0.0086839
NRCAM	2.43265e-07	0.312798	0.822	0.706	0.00890373
CMPK1	2.51656e-07	0.253254	0.669	0.506	0.00921085
PURB	2.55982e-07	0.250186	0.509	0.346	0.00936918
RFX3	2.68959e-07	0.290793	0.766	0.6	0.00984418
PSMA2	2.73221e-07	-0.265954	0.803	0.872	0.0100002
GLUD1	2.82044e-07	0.374011	0.908	0.899	0.0103231
CCNG2	2.91669e-07	0.329774	0.614	0.449	0.0106754
ZFHX4	2.93408e-07	0.411508	0.688	0.587	0.010739
DNAJC10	2.95166e-07	0.271738	0.633	0.447	0.0108034
FIS1	3.0738e-07	-0.270821	0.806	0.861	0.0112504
TCEAL9	3.2215e-07	-0.259992	0.79	0.854	0.011791
HLA-A	3.26472e-07	0.289671	0.787	0.611	0.0119492
RAP2A	3.3008e-07	0.302465	0.769	0.627	0.0120813
G3BP1	3.33861e-07	0.269805	0.701	0.569	0.0122197
P2RY1	3.40321e-07	0.279033	0.425	0.261	0.0124561
ATRX	3.58513e-07	0.280557	0.945	0.87	0.0131219
BAZ2B	3.62576e-07	0.30052	0.672	0.503	0.0132706
DCXR	3.65718e-07	-0.266206	0.819	0.861	0.0133857
PTMA	3.78418e-07	0.336794	0.987	0.978	0.0138505
PPFIA1	3.84534e-07	0.284744	0.57	0.409	0.0140743
IARS	3.85983e-07	0.270189	0.48	0.315	0.0141274
SLC25A6	3.92208e-07	-0.316543	0.822	0.888	0.0143552
BRWD1	4.19114e-07	0.256854	0.633	0.476	0.01534
GDI2	4.20751e-07	0.252347	0.743	0.62	0.0153999
RABAC1	4.31838e-07	-0.269744	0.866	0.919	0.0158057
HNRNPH3	4.39139e-07	0.273944	0.848	0.733	0.0160729
PIAS2	4.58516e-07	0.291059	0.512	0.348	0.0167821
EIF1AX	4.6547e-07	-0.270328	0.837	0.867	0.0170367
ST8SIA1	4.66267e-07	0.306388	0.622	0.458	0.0170658
PAFAH1B2	4.75338e-07	0.276322	0.675	0.506	0.0173979
CLASP2	4.92165e-07	0.282033	0.706	0.56	0.0180137
API5	5.00722e-07	0.273342	0.588	0.427	0.0183269
FAT3	5.08775e-07	0.449008	0.52	0.366	0.0186217
TMEM47	5.21538e-07	0.290586	0.837	0.739	0.0190888
COL4A1	5.22956e-07	0.351491	0.409	0.254	0.0191407
BMP2K	5.36025e-07	0.31922	0.551	0.402	0.0196191
SNRPC	5.48201e-07	-0.279081	0.625	0.717	0.0200647
SHTN1	5.93023e-07	0.328346	0.593	0.467	0.0217052
ROBO2	5.95212e-07	0.311439	0.391	0.243	0.0217854
SMIM30	6.13459e-07	-0.275742	0.512	0.616	0.0224532
SOX4	6.20181e-07	-0.299927	0.953	0.973	0.0226992
TASOR	6.21808e-07	0.27111	0.585	0.425	0.0227588
SIPA1L2	6.26699e-07	0.324637	0.454	0.299	0.0229378
ABAT	6.33037e-07	-0.354319	0.782	0.822	0.0231698
PLTP	6.54072e-07	-0.318011	0.722	0.827	0.0239397
ANKHD1	6.85447e-07	0.253218	0.722	0.582	0.0250881
NDUFS6	6.97359e-07	-0.271646	0.835	0.935	0.025524
HIST1H4C	6.99443e-07	-0.284764	0.801	0.87	0.0256003
PRDX5	7.21188e-07	-0.252965	0.94	0.984	0.0263962
TMEM203	7.31191e-07	-0.262405	0.273	0.413	0.0267623
MRPL52	7.40019e-07	-0.265591	0.659	0.778	0.0270855
MDFI	7.78977e-07	-0.271317	0.378	0.524	0.0285113
SMARCA1	7.85079e-07	0.264008	0.667	0.485	0.0287347
HSPA4L	8.32143e-07	0.306237	0.677	0.53	0.0304573
C5orf49	8.41742e-07	-0.315287	0.289	0.436	0.0308086
PITHD1	8.57979e-07	-0.27468	0.514	0.629	0.0314029
MAP3K2	8.77869e-07	0.273508	0.575	0.416	0.0321309
JUN	9.25773e-07	-0.443557	0.908	0.926	0.0338842
DICER1	9.29342e-07	0.278693	0.601	0.434	0.0340148
ZEB2	9.69946e-07	0.299524	0.743	0.618	0.035501
NKTR	9.92471e-07	0.305469	0.727	0.613	0.0363254
PDCD6	1.01193e-06	-0.261307	0.866	0.892	0.0370377
ASAP2	1.01476e-06	0.254462	0.459	0.303	0.0371411
RAB7A	1.02831e-06	0.279226	0.814	0.744	0.0376371
IQGAP2	1.09336e-06	0.431557	0.785	0.683	0.0400181
RLIM	1.09808e-06	0.252209	0.538	0.371	0.0401909
NEDD4L	1.10462e-06	0.277068	0.42	0.263	0.0404303
MPDZ	1.10533e-06	0.279563	0.698	0.553	0.0404563
TECPR2	1.13857e-06	0.255675	0.465	0.301	0.0416727
ZEB1	1.13902e-06	0.35563	0.745	0.62	0.0416893
TMBIM4	1.1637e-06	-0.309609	0.74	0.811	0.0425926
ADAMTS3	1.1748e-06	0.284543	0.388	0.238	0.0429988
COPS2	1.1939e-06	0.266383	0.709	0.571	0.0436979
ZNF528-AS1	1.19968e-06	-0.256423	0.299	0.447	0.0439096
UTRN	1.22927e-06	0.257467	0.441	0.281	0.0449923
GNG2	1.28175e-06	0.262105	0.535	0.378	0.0469132
PLCE1	1.35502e-06	0.279469	0.528	0.378	0.0495952
FYN	1.36526e-06	0.253959	0.864	0.825	0.04997

### Sheet: neurons(CN1-CN2-CN3-IN).DEG
	p_val	avg_log2FC	pct.1	pct.2	p_val_adj
TMSB10	7.44938e-124	-0.616389	0.996	1	2.72655e-119
ZNF91	1.40759e-123	0.850034	0.91	0.72	5.15192e-119
COX7A2	2.50705e-118	-0.66144	0.902	0.963	9.17606e-114
SRP14	1.3315e-112	-0.600399	0.97	0.989	4.87341e-108
ATP5F1E	1.26057e-108	-0.70409	0.904	0.971	4.61382e-104
C4orf48	7.02227e-108	-0.783487	0.782	0.914	2.57022e-103
HIST1H1E	1.14491e-105	1.1541	0.56	0.217	4.19049e-101
TOP2B	3.78659e-103	0.726802	0.921	0.754	1.38593e-98
NORAD	1.77039e-102	0.680952	0.943	0.854	6.47981e-98
COX7C	2.40047e-98	-0.608148	0.897	0.967	8.78596e-94
SPTAN1	4.10881e-91	0.658029	0.94	0.858	1.50387e-86
COX6C	3.51474e-86	-0.623674	0.864	0.928	1.28643e-81
HNRNPU	3.07222e-85	0.544654	0.975	0.912	1.12446e-80
TUBB2A	2.65831e-83	-0.673983	0.951	0.984	9.72967e-79
UBL5	1.82742e-81	-0.602141	0.802	0.924	6.68853e-77
FAU	2.41064e-81	-0.466716	0.99	0.994	8.8232e-77
TMA7	2.57153e-81	-0.694927	0.726	0.88	9.41206e-77
MT-ND6	3.06731e-81	0.872686	0.79	0.58	1.12267e-76
UQCR11	2.1427e-77	-0.668736	0.73	0.864	7.84248e-73
ELOB	1.56338e-76	-0.555487	0.869	0.947	5.72211e-72
SOX4	3.58575e-71	-0.539939	1	1	1.31242e-66
NDUFA13	6.05597e-68	-0.55204	0.844	0.93	2.21654e-63
GRIA2	2.80203e-67	0.68799	0.928	0.834	1.02557e-62
MAP4K4	1.89431e-66	0.510812	0.955	0.866	6.93338e-62
SPTBN1	4.0498e-66	0.597711	0.877	0.755	1.48227e-61
ATP5MPL	1.52198e-61	-0.539739	0.76	0.883	5.5706e-57
ATP5MF	1.64874e-61	-0.553602	0.7	0.852	6.03455e-57
ATP5MD	3.15203e-60	-0.546715	0.737	0.859	1.15368e-55
PCSK1N	3.71294e-60	-0.644743	0.834	0.91	1.35897e-55
BEX1	9.33057e-60	-0.603155	0.835	0.928	3.41508e-55
SPIRE1	1.06147e-59	0.642123	0.786	0.592	3.88509e-55
SLIRP	1.2441e-58	-0.571601	0.499	0.716	4.55353e-54
ATP5ME	2.70432e-58	-0.536144	0.708	0.857	9.89807e-54
ATP5MG	3.66856e-58	-0.50571	0.836	0.922	1.34273e-53
ARHGAP21	1.32462e-57	0.588303	0.827	0.656	4.84825e-53
UQCR10	3.43896e-57	-0.551218	0.775	0.877	1.25869e-52
NDUFA4	5.09372e-57	-0.48934	0.927	0.967	1.86435e-52
COX6B1	7.97874e-57	-0.481847	0.863	0.925	2.9203e-52
PTPRZ1	2.81975e-53	0.60623	0.936	0.814	1.03206e-48
KDM1A	4.244e-53	0.52998	0.854	0.719	1.55334e-48
NDUFS5	1.27214e-52	-0.43216	0.91	0.956	4.65616e-48
LRRC7	1.84632e-52	0.617357	0.773	0.582	6.75771e-48
EIF4G2	4.18524e-52	0.388368	0.983	0.965	1.53184e-47
NDUFA1	2.22793e-51	-0.537763	0.612	0.788	8.15444e-47
PRRC2B	2.86966e-51	0.469818	0.877	0.759	1.05032e-46
COX7B	2.88209e-51	-0.507789	0.676	0.822	1.05487e-46
ADGRB3	5.90027e-49	0.561531	0.665	0.443	2.15956e-44
ATP5PF	8.61896e-48	-0.426248	0.849	0.922	3.15463e-43
TOMM7	3.39967e-47	-0.469749	0.778	0.887	1.24431e-42
CEP170	1.91278e-46	0.350698	0.985	0.958	7.00098e-42
BEX3	3.96277e-46	-0.427883	0.905	0.953	1.45041e-41
CALM2	4.02722e-46	-0.45223	0.967	0.989	1.474e-41
MYLPF	7.57016e-46	-0.260114	0.096	0.308	2.77075e-41
KMT2C	9.08695e-46	0.559506	0.798	0.639	3.32591e-41
UQCRQ	1.05102e-45	-0.503745	0.7	0.827	3.84682e-41
UBA52	1.18175e-45	-0.405458	0.952	0.977	4.32531e-41
MARCKS	3.22099e-45	-0.356954	0.99	0.995	1.17892e-40
OST4	4.58371e-45	-0.491671	0.597	0.78	1.67768e-40
TBCA	4.93675e-45	-0.436182	0.861	0.928	1.8069e-40
SEZ6L2	5.21114e-45	-0.56006	0.673	0.784	1.90733e-40
WSB1	5.77246e-45	0.536684	0.895	0.794	2.11278e-40
TUBB2B	7.32173e-45	-0.391898	0.989	0.997	2.67983e-40
HIVEP2	1.01024e-44	0.602596	0.659	0.462	3.69757e-40
PET100	1.03559e-44	-0.52384	0.504	0.707	3.79036e-40
COX5B	7.38751e-44	-0.462964	0.771	0.873	2.7039e-39
SERF2	1.33604e-43	-0.480536	0.758	0.866	4.89004e-39
NCKAP1	1.54792e-43	0.48894	0.724	0.54	5.66553e-39
CCND2	4.27806e-43	0.538768	0.854	0.704	1.56581e-38
HSPA5	4.92446e-43	0.811325	0.766	0.601	1.8024e-38
HINT1	4.94879e-43	-0.37438	0.931	0.96	1.81131e-38
YEATS2	9.79417e-43	0.499956	0.586	0.366	3.58476e-38
COPS9	1.12045e-42	-0.483889	0.616	0.772	4.10094e-38
ATOX1	1.345e-42	-0.494747	0.582	0.738	4.92285e-38
CFL1	1.74995e-42	-0.313764	0.981	0.992	6.405e-38
EFNB2	5.42687e-42	0.5151	0.736	0.561	1.98629e-37
TUBB3	5.54931e-42	-0.471214	0.974	0.989	2.0311e-37
LSM7	6.53381e-42	-0.454545	0.764	0.892	2.39144e-37
CCSER1	1.11762e-41	0.571043	0.538	0.332	4.09059e-37
TMEM258	7.20698e-41	-0.461979	0.598	0.768	2.63783e-36
DDX3X	7.5449e-41	0.451346	0.814	0.666	2.76151e-36
NDUFC1	8.56714e-41	-0.493555	0.513	0.69	3.13566e-36
MAP1B	1.31098e-40	0.357247	0.999	0.997	4.79831e-36
HNRNPA2B1	1.91993e-40	0.340154	0.986	0.981	7.02712e-36
AFAP1	2.2913e-40	0.496792	0.683	0.494	8.3864e-36
SOGA3	2.80937e-40	0.464238	0.821	0.702	1.02826e-35
ARGLU1	7.09083e-40	0.384765	0.933	0.864	2.59531e-35
IGFBPL1	8.24167e-40	0.607833	0.635	0.435	3.01654e-35
NNAT	1.212e-39	-0.677847	0.92	0.97	4.43605e-35
AFF4	3.36874e-39	0.444776	0.795	0.644	1.23299e-34
ATP6V0C	6.66983e-39	-0.527328	0.721	0.851	2.44122e-34
PEBP1	8.6649e-39	-0.325613	0.968	0.985	3.17144e-34
ZBTB18	8.67041e-39	0.548178	0.831	0.656	3.17346e-34
UQCRH	1.19154e-38	-0.37247	0.885	0.927	4.36115e-34
COX8A	1.86716e-38	-0.426691	0.775	0.865	6.83398e-34
MYL6	2.22497e-38	-0.414384	0.941	0.962	8.14361e-34
TRIP12	2.22955e-38	0.447745	0.615	0.421	8.16038e-34
SOX5	2.78321e-38	0.660986	0.649	0.464	1.01868e-33
FMNL2	2.86104e-38	0.47508	0.57	0.363	1.04717e-33
POMP	4.59446e-38	-0.442432	0.683	0.806	1.68162e-33
COX6A1	4.78113e-38	-0.359312	0.906	0.952	1.74994e-33
ZNF292	4.88433e-38	0.386677	0.939	0.891	1.78771e-33
PRDX5	5.74616e-38	-0.43217	0.744	0.849	2.10315e-33
ADNP	6.81146e-38	0.444649	0.791	0.647	2.49306e-33
RTN1	7.30667e-38	-0.425777	0.894	0.945	2.67432e-33
MPRIP	7.88049e-38	0.465746	0.563	0.363	2.88434e-33
SELENOW	8.11243e-38	-0.39926	0.874	0.928	2.96923e-33
DDX6	1.46091e-37	0.404231	0.866	0.743	5.34707e-33
RBX1	1.57822e-37	-0.40819	0.729	0.839	5.77643e-33
EIF4B	4.32821e-37	0.440285	0.836	0.719	1.58417e-32
2025-03-07	4.5362e-37	0.455539	0.66	0.484	1.66029e-32
HSPE1	1.22996e-36	-0.434378	0.696	0.811	4.50178e-32
GPX4	2.60754e-36	-0.488233	0.695	0.8	9.54386e-32
PANK3	3.6753e-36	0.456157	0.651	0.48	1.3452e-31
CAPRIN1	3.87067e-36	0.429444	0.825	0.706	1.4167e-31
UQCRB	5.77251e-36	-0.402688	0.805	0.883	2.1128e-31
SEC61G	5.83535e-36	-0.463387	0.79	0.876	2.1358e-31
TNNC2	8.94955e-36	-0.28747	0.027	0.166	3.27562e-31
NDUFB2	1.60034e-35	-0.441178	0.721	0.815	5.85739e-31
OGA	1.64881e-35	0.425154	0.805	0.676	6.03479e-31
PFDN5	2.06611e-35	-0.353579	0.91	0.943	7.56218e-31
TMSB4X	3.10288e-35	-0.483062	0.987	0.994	1.13569e-30
NDUFA11	4.61286e-35	-0.441651	0.701	0.817	1.68835e-30
ZNHIT1	1.14682e-34	-0.457905	0.57	0.716	4.19747e-30
LY6H	1.52574e-34	-0.461658	0.691	0.806	5.58437e-30
NDUFC2	1.59761e-34	-0.366213	0.862	0.921	5.84741e-30
PCDHGA7	1.63781e-34	-0.319602	0.004	0.111	5.99456e-30
AZIN1	1.74391e-34	0.441135	0.633	0.441	6.38287e-30
SNHG25	3.04092e-34	-0.438428	0.191	0.39	1.11301e-29
SOX11	3.15543e-34	0.365983	0.985	0.963	1.15492e-29
EPB41L3	5.1647e-34	0.573885	0.604	0.431	1.89033e-29
NDUFB1	5.60805e-34	-0.434651	0.556	0.704	2.0526e-29
MT-ND3	6.7637e-34	-0.495718	0.932	0.972	2.47558e-29
FTL	7.29575e-34	-0.338499	0.974	0.986	2.67032e-29
CAMSAP1	8.26961e-34	0.427927	0.69	0.521	3.02676e-29
DPYSL2	8.85887e-34	-0.331342	0.951	0.971	3.24243e-29
MAP3K13	9.10977e-34	0.404695	0.264	0.102	3.33427e-29
THSD7A	1.8838e-33	0.84515	0.562	0.391	6.8949e-29
PHPT1	2.79927e-33	-0.390633	0.829	0.892	1.02456e-28
TXN	3.38806e-33	-0.439596	0.841	0.897	1.24006e-28
MARCKSL1	3.39184e-33	-0.307382	0.98	0.992	1.24145e-28
NCL	4.29488e-33	0.304141	0.978	0.958	1.57197e-28
UBB	4.89828e-33	-0.386288	0.864	0.922	1.79282e-28
DCTN3	6.14294e-33	-0.394289	0.774	0.87	2.24838e-28
UBE2E3	6.1823e-33	-0.449991	0.541	0.705	2.26278e-28
SNHG14	9.26362e-33	0.321193	0.983	0.941	3.39058e-28
VEGFA	1.08338e-32	0.577425	0.653	0.473	3.96529e-28
NDUFA3	1.77917e-32	-0.444025	0.541	0.703	6.51194e-28
ANKRD11	3.10903e-32	0.397647	0.899	0.83	1.13793e-27
FUT9	3.30849e-32	0.50612	0.6	0.42	1.21094e-27
FEM1C	3.48234e-32	0.421201	0.397	0.212	1.27457e-27
XPO1	4.7509e-32	0.418799	0.735	0.591	1.73888e-27
AFDN	5.09492e-32	0.387613	0.837	0.713	1.86479e-27
PPP4R3B	5.85363e-32	0.448952	0.615	0.438	2.14249e-27
ZNF638	7.3842e-32	0.43337	0.76	0.627	2.70269e-27
RAP2A	7.46977e-32	0.484173	0.566	0.397	2.73401e-27
ROMO1	1.08086e-31	-0.459157	0.46	0.638	3.95604e-27
APP	2.21948e-31	0.349951	0.929	0.877	8.12352e-27
ANK2	2.54177e-31	0.463958	0.867	0.781	9.30314e-27
AKT3	2.8008e-31	0.437803	0.732	0.62	1.02512e-26
KIF1B	3.04888e-31	0.363304	0.907	0.849	1.11592e-26
CHD3	3.28918e-31	0.447398	0.829	0.731	1.20387e-26
GABARAPL2	4.181e-31	-0.381477	0.773	0.853	1.53029e-26
SPEN	6.22484e-31	0.444166	0.76	0.643	2.27835e-26
HMGB1	6.22928e-31	-0.283479	0.991	0.992	2.27998e-26
COX4I1	6.95264e-31	-0.312824	0.93	0.954	2.54473e-26
RAD23B	7.13062e-31	0.412035	0.651	0.497	2.60988e-26
MED13L	7.49961e-31	0.435949	0.76	0.658	2.74493e-26
KMT2A	8.74197e-31	0.358674	0.93	0.853	3.19965e-26
ZNF160	9.49498e-31	0.424753	0.482	0.299	3.47526e-26
MARK3	2.41276e-30	0.396471	0.685	0.53	8.83096e-26
SETD2	2.4209e-30	0.443935	0.698	0.567	8.86072e-26
DYNC1H1	3.04952e-30	0.379907	0.9	0.837	1.11616e-25
NEUROD6	3.13619e-30	0.543006	0.754	0.576	1.14788e-25
GTF2I	3.16968e-30	0.333109	0.963	0.934	1.16013e-25
KIDINS220	3.25288e-30	0.315866	0.961	0.937	1.19059e-25
SFPQ	4.25802e-30	0.388754	0.933	0.859	1.55848e-25
ATP6V0B	4.79283e-30	-0.402103	0.755	0.834	1.75422e-25
GNAS	5.49113e-30	-0.345748	0.985	0.992	2.00981e-25
AP2B1	6.24727e-30	-0.373263	0.782	0.842	2.28656e-25
KIF5C	6.72274e-30	0.344163	0.955	0.922	2.46059e-25
SUCO	6.84268e-30	0.421822	0.676	0.517	2.50449e-25
GNAI1	9.67326e-30	0.480285	0.648	0.501	3.54051e-25
FAT4	1.04436e-29	0.443222	0.4	0.226	3.82246e-25
H3F3A	1.64206e-29	-0.354545	0.995	0.997	6.01009e-25
HSBP1	1.73214e-29	-0.38707	0.769	0.861	6.33979e-25
GABARAP	2.71658e-29	-0.35426	0.873	0.928	9.94294e-25
SCRN1	3.59236e-29	0.428457	0.625	0.468	1.31484e-24
NOVA1	3.67911e-29	-0.679728	0.717	0.811	1.34659e-24
NDUFS6	3.77601e-29	-0.39155	0.616	0.751	1.38206e-24
PGAP1	4.19329e-29	0.529075	0.722	0.6	1.53479e-24
ZNF532	4.89938e-29	0.403456	0.577	0.401	1.79322e-24
CLASP2	4.95168e-29	0.392121	0.799	0.693	1.81237e-24
SMG1	6.3756e-29	0.380013	0.613	0.43	2.33353e-24
PAICS	8.45481e-29	0.445569	0.569	0.403	3.09454e-24
ZNF300	8.48672e-29	0.401904	0.35	0.185	3.10622e-24
PDGFC	1.1835e-28	0.353339	0.3	0.136	4.33172e-24
LRRTM2	1.18774e-28	0.5144	0.644	0.48	4.34725e-24
MAP2	1.30351e-28	0.275143	0.985	0.98	4.77098e-24
ZMYM2	1.60604e-28	0.442156	0.616	0.452	5.87827e-24
MACF1	2.04637e-28	0.365443	0.88	0.813	7.48992e-24
TNNT3	3.19494e-28	-0.251821	0.033	0.153	1.16938e-23
TUBA1B	3.42943e-28	-0.375104	0.877	0.924	1.2552e-23
ATP6V1F	3.61326e-28	-0.385933	0.709	0.811	1.32249e-23
SNRPG	3.78215e-28	-0.387451	0.548	0.708	1.3843e-23
DYRK2	4.41024e-28	0.41712	0.54	0.369	1.61419e-23
POU3F3	5.6385e-28	0.413355	0.877	0.786	2.06375e-23
EML1	6.38975e-28	0.403977	0.523	0.343	2.33871e-23
PCDHGB6	1.23167e-27	0.583436	0.406	0.247	4.50803e-23
TBC1D14	1.29789e-27	0.409726	0.558	0.398	4.75041e-23
ASXL3	1.85147e-27	0.441757	0.681	0.53	6.77658e-23
TMEM30A	3.35138e-27	0.384176	0.705	0.554	1.22664e-22
AFF2	3.43723e-27	0.475293	0.559	0.395	1.25806e-22
NAV3	3.85419e-27	0.483009	0.635	0.506	1.41067e-22
ATP2A2	4.15642e-27	0.400655	0.629	0.463	1.52129e-22
PFDN2	4.71685e-27	-0.325382	0.805	0.878	1.72642e-22
OIP5-AS1	5.06387e-27	0.397955	0.742	0.624	1.85343e-22
PRDX2	5.56057e-27	-0.325698	0.912	0.941	2.03522e-22
MYO6	7.00612e-27	0.420493	0.48	0.311	2.56431e-22
ATP5MC1	8.89062e-27	-0.382095	0.684	0.77	3.25406e-22
MEX3C	9.15343e-27	0.366495	0.411	0.244	3.35025e-22
MRPL20	1.00695e-26	-0.358844	0.536	0.689	3.68553e-22
PPM1L	1.1275e-26	0.440704	0.612	0.462	4.12676e-22
ATP2C1	1.13297e-26	0.372289	0.495	0.336	4.14678e-22
KCNQ3	1.72526e-26	0.589911	0.482	0.318	6.31463e-22
ERC1	1.95554e-26	0.40419	0.705	0.573	7.15746e-22
SNHG6	2.50434e-26	-0.363823	0.787	0.864	9.16612e-22
PDK1	2.80543e-26	0.484631	0.482	0.318	1.02682e-21
SYNE2	2.97008e-26	0.4736	0.69	0.515	1.08708e-21
TUBA1A	3.852e-26	-0.282909	1	0.999	1.40987e-21
ANP32A	5.83828e-26	0.39417	0.85	0.774	2.13687e-21
CCSAP	1.0186e-25	0.389641	0.718	0.571	3.72819e-21
NIN	1.21089e-25	0.40702	0.462	0.295	4.43196e-21
SMAD2	1.27975e-25	0.393765	0.565	0.4	4.68402e-21
CUL3	1.3636e-25	0.381058	0.653	0.513	4.99089e-21
NDUFB7	2.98337e-25	-0.376898	0.592	0.719	1.09194e-20
KDM3A	3.56322e-25	0.44222	0.455	0.296	1.30417e-20
RAF1	3.60553e-25	0.379057	0.511	0.358	1.31966e-20
KAT6A	4.4523e-25	0.377595	0.668	0.529	1.62959e-20
MYO5A	4.63435e-25	0.41748	0.63	0.506	1.69622e-20
SPAG9	4.70717e-25	0.364069	0.812	0.716	1.72287e-20
ADD1	4.98542e-25	0.349184	0.677	0.535	1.82471e-20
SRGAP3	5.69401e-25	0.30935	0.91	0.835	2.08406e-20
IVNS1ABP	6.17789e-25	0.412508	0.484	0.327	2.26117e-20
AP2S1	6.36288e-25	-0.353467	0.61	0.74	2.32888e-20
NDUFB4	6.57977e-25	-0.333748	0.693	0.806	2.40826e-20
HIST1H1C	6.73558e-25	0.42382	0.292	0.146	2.46529e-20
SPAST	6.79141e-25	0.377343	0.673	0.544	2.48572e-20
MEX3B	7.6932e-25	0.371843	0.487	0.32	2.81579e-20
SEC62	7.92417e-25	-0.310101	0.851	0.911	2.90032e-20
POLR2L	9.46666e-25	-0.385705	0.361	0.525	3.46489e-20
PTK2	1.08812e-24	0.356533	0.46	0.306	3.98261e-20
NKTR	1.11519e-24	0.366161	0.767	0.638	4.08172e-20
SNAP25	1.21754e-24	0.522651	0.729	0.607	4.4563e-20
RNASEK	1.40099e-24	-0.332064	0.804	0.867	5.12776e-20
ENC1	2.115e-24	0.40584	0.897	0.821	7.74111e-20
ENAH	3.60387e-24	0.321446	0.877	0.807	1.31905e-19
NDUFA12	4.04364e-24	-0.375097	0.598	0.719	1.48001e-19
C12orf57	4.53484e-24	-0.356647	0.822	0.892	1.6598e-19
CNKSR2	4.77007e-24	0.398111	0.527	0.373	1.74589e-19
GAPDH	5.01917e-24	-0.328512	0.978	0.987	1.83707e-19
SMAD4	5.13859e-24	0.367118	0.511	0.349	1.88077e-19
MGAT5	5.27477e-24	0.353342	0.516	0.352	1.93062e-19
SEM1	8.8947e-24	-0.353804	0.672	0.784	3.25555e-19
SLA	9.24252e-24	0.416257	0.664	0.476	3.38286e-19
ANKRD36	1.04446e-23	0.35172	0.467	0.306	3.82284e-19
RLIM	1.22363e-23	0.368336	0.566	0.417	4.4786e-19
SNHG29	1.23342e-23	-0.309495	0.935	0.952	4.51443e-19
SAP18	1.60288e-23	-0.317682	0.736	0.823	5.86672e-19
ATP6V1G1	1.62193e-23	-0.339859	0.812	0.884	5.93644e-19
CELF2	2.21743e-23	0.34049	0.92	0.866	8.11601e-19
SYT11	2.40208e-23	0.312753	0.899	0.83	8.79186e-19
MYCN	2.73952e-23	0.37642	0.491	0.332	1.00269e-18
UBQLN1	2.85512e-23	0.366712	0.678	0.562	1.045e-18
ZNF428	4.34198e-23	-0.283589	0.92	0.957	1.58921e-18
NDUFA2	4.42412e-23	-0.363071	0.486	0.627	1.61927e-18
ATP5IF1	4.56138e-23	-0.378046	0.76	0.811	1.66951e-18
LCOR	5.88012e-23	0.369855	0.685	0.567	2.15218e-18
SCG3	6.72148e-23	-0.304556	0.884	0.92	2.46013e-18
ASH1L	6.95034e-23	0.348092	0.772	0.658	2.5439e-18
NDUFB8	7.21108e-23	-0.324262	0.66	0.789	2.63933e-18
CCNG2	8.44348e-23	0.383666	0.67	0.54	3.0904e-18
USP33	9.67761e-23	0.382968	0.604	0.476	3.5421e-18
NEDD8	9.8244e-23	-0.292215	0.79	0.852	3.59583e-18
MYH10	1.01864e-22	0.384629	0.664	0.535	3.72832e-18
ZFP1	1.06331e-22	0.307206	0.457	0.297	3.89184e-18
CLVS2	1.1162e-22	0.375913	0.481	0.328	4.08541e-18
SLC38A1	1.42311e-22	0.387538	0.765	0.659	5.20874e-18
FCHSD2	1.44982e-22	0.358716	0.435	0.284	5.30649e-18
RIMKLB	1.65529e-22	0.3783	0.615	0.474	6.05851e-18
UBR5	1.76415e-22	0.365742	0.519	0.363	6.45698e-18
ICE1	1.86544e-22	0.3555	0.597	0.457	6.82769e-18
GOLGA4	2.13811e-22	0.366248	0.701	0.577	7.82571e-18
NBEA	2.16299e-22	0.460804	0.732	0.639	7.91677e-18
ZBTB10	2.3515e-22	0.359442	0.467	0.309	8.60673e-18
SLC38A2	2.89017e-22	0.363746	0.553	0.39	1.05783e-17
SMARCA2	2.89358e-22	0.42963	0.521	0.385	1.05908e-17
ZNF608	3.10651e-22	0.434104	0.718	0.609	1.13701e-17
WAPL	3.2523e-22	0.354501	0.509	0.361	1.19038e-17
POLR2I	3.40658e-22	-0.364804	0.527	0.651	1.24684e-17
MORF4L1	3.81013e-22	-0.31479	0.872	0.92	1.39454e-17
MIPOL1	3.82598e-22	0.330321	0.307	0.166	1.40035e-17
ERCC6L2	3.85143e-22	0.339865	0.487	0.334	1.40966e-17
DYNLT1	5.00633e-22	-0.310712	0.788	0.851	1.83237e-17
CDK13	5.52807e-22	0.342648	0.561	0.412	2.02333e-17
NCOA1	6.74728e-22	0.385235	0.69	0.564	2.46957e-17
CDKN1B	7.87937e-22	0.347943	0.67	0.536	2.88393e-17
WDR83OS	8.18596e-22	-0.325996	0.651	0.766	2.99614e-17
TRIM2	8.4659e-22	0.357513	0.806	0.719	3.0986e-17
NAB1	9.9812e-22	0.354635	0.354	0.209	3.65322e-17
CCNL2	1.16036e-21	0.355273	0.505	0.36	4.24703e-17
NFIB	1.17334e-21	0.272263	0.981	0.899	4.29455e-17
RLF	1.28638e-21	0.359575	0.614	0.48	4.70827e-17
CAMSAP2	1.52871e-21	0.317828	0.725	0.581	5.59524e-17
NDUFB11	1.52923e-21	-0.299828	0.851	0.9	5.59712e-17
COMMD6	1.55168e-21	-0.325388	0.836	0.885	5.67932e-17
FOXG1	1.57297e-21	0.329024	0.849	0.759	5.75722e-17
PJA2	1.68608e-21	0.315049	0.907	0.829	6.17124e-17
RPAIN	2.78608e-21	-0.285034	0.828	0.893	1.01973e-16
BEX5	2.93221e-21	-0.401491	0.23	0.38	1.07322e-16
PHF20L1	3.0141e-21	0.377167	0.699	0.571	1.10319e-16
SMARCC1	3.03298e-21	0.332721	0.613	0.466	1.1101e-16
FXYD6	3.42179e-21	-0.350814	0.731	0.806	1.25241e-16
SOD1	3.59614e-21	-0.321861	0.793	0.853	1.31622e-16
PANX1	3.88383e-21	0.270805	0.311	0.17	1.42152e-16
2025-03-06	4.17693e-21	0.305343	0.805	0.702	1.5288e-16
SIRT1	4.22479e-21	0.30583	0.355	0.207	1.54631e-16
AUTS2	4.48369e-21	0.343385	0.769	0.663	1.64108e-16
ATP5MC3	4.49039e-21	-0.290256	0.801	0.879	1.64353e-16
CNR1	4.64485e-21	0.447606	0.625	0.496	1.70006e-16
DNAJC8	5.07109e-21	-0.333282	0.712	0.811	1.85607e-16
ARHGEF7	5.22803e-21	0.344173	0.581	0.436	1.91351e-16
ADAR	5.32087e-21	0.325508	0.574	0.427	1.94749e-16
MED17	5.39165e-21	0.324322	0.398	0.248	1.9734e-16
KMT5B	6.39496e-21	0.318483	0.755	0.66	2.34062e-16
ZNF84	7.70718e-21	0.329911	0.604	0.473	2.8209e-16
SNRPF	8.02994e-21	-0.324737	0.646	0.757	2.93904e-16
MRPL33	8.81999e-21	-0.331118	0.322	0.48	3.2282e-16
NDUFB3	8.88066e-21	-0.304687	0.409	0.553	3.25041e-16
NAA38	1.01812e-20	-0.332513	0.344	0.498	3.72644e-16
OPA1	1.39576e-20	0.349314	0.492	0.358	5.10861e-16
SLK	1.42217e-20	0.320648	0.335	0.199	5.20527e-16
GOLGB1	1.44857e-20	0.356635	0.749	0.64	5.3019e-16
DYRK1A	1.56135e-20	0.34523	0.479	0.34	5.7147e-16
COX16	1.98748e-20	-0.300425	0.587	0.712	7.27437e-16
JMJD1C	2.01319e-20	0.349053	0.803	0.719	7.36847e-16
TBR1	2.24033e-20	0.37866	0.427	0.281	8.19984e-16
TAOK1	2.34881e-20	0.32497	0.78	0.672	8.59686e-16
LMNB1	2.78067e-20	0.345552	0.398	0.251	1.01775e-15
ANKRD17	2.9441e-20	0.336845	0.629	0.496	1.07757e-15
TAF15	3.02489e-20	0.321386	0.622	0.496	1.10714e-15
FTX	3.59619e-20	0.32109	0.777	0.647	1.31624e-15
MDM2	3.82951e-20	0.351318	0.487	0.347	1.40164e-15
KLHL7	3.98149e-20	0.332877	0.544	0.4	1.45727e-15
PFKFB3	3.99572e-20	0.454354	0.469	0.342	1.46247e-15
DOCK9	5.09844e-20	0.421562	0.338	0.209	1.86608e-15
PPP4R3A	5.53502e-20	0.315263	0.553	0.404	2.02587e-15
BEX2	5.68907e-20	-0.365541	0.732	0.793	2.08226e-15
TRIO	5.80379e-20	0.331737	0.602	0.467	2.12424e-15
PTMS	6.27433e-20	-0.284015	0.962	0.984	2.29647e-15
PICALM	6.69643e-20	0.335052	0.486	0.355	2.45096e-15
SEL1L	7.3814e-20	0.34846	0.499	0.368	2.70166e-15
DYNLL1	8.96521e-20	-0.262872	0.945	0.96	3.28136e-15
SEC61B	9.21142e-20	-0.302083	0.824	0.871	3.37147e-15
TMEFF1	9.23202e-20	0.343379	0.79	0.699	3.37901e-15
C9orf16	9.60414e-20	-0.325402	0.716	0.799	3.51521e-15
CANX	9.72575e-20	0.351637	0.801	0.719	3.55972e-15
CAND1	9.75913e-20	0.328098	0.727	0.625	3.57194e-15
ADAM23	1.19732e-19	0.317442	0.426	0.289	4.3823e-15
ILF3	1.2063e-19	0.315202	0.803	0.719	4.41517e-15
BRK1	1.26205e-19	-0.282623	0.754	0.834	4.61922e-15
FRMD4B	1.40032e-19	0.398942	0.644	0.499	5.1253e-15
ARHGAP5	1.47218e-19	0.347166	0.629	0.509	5.38833e-15
ITGAV	1.76075e-19	0.267651	0.229	0.11	6.44451e-15
MTSS1	1.9674e-19	0.276142	0.86	0.793	7.20086e-15
AK1	1.99416e-19	-0.329086	0.372	0.518	7.29883e-15
CDC42BPA	2.09473e-19	0.303431	0.532	0.393	7.66692e-15
RAC3	2.20021e-19	-0.379637	0.473	0.591	8.05298e-15
HIST1H4C	2.36744e-19	-0.343955	0.781	0.828	8.66507e-15
AGFG1	3.01537e-19	0.351196	0.452	0.322	1.10365e-14
EIF3A	3.0384e-19	0.333528	0.722	0.618	1.11209e-14
DLX6-AS1	4.58551e-19	-0.659318	0.192	0.339	1.67834e-14
IL17RD	4.79048e-19	0.308143	0.425	0.289	1.75336e-14
NBPF1	4.82827e-19	0.312956	0.343	0.209	1.76719e-14
ABI2	5.04714e-19	0.288597	0.847	0.757	1.8473e-14
TIMM8B	5.12461e-19	-0.326296	0.496	0.625	1.87566e-14
PLCL2	6.402e-19	0.316969	0.371	0.234	2.3432e-14
GRIN2B	6.6204e-19	0.391857	0.788	0.716	2.42313e-14
BCHE	7.30562e-19	0.447448	0.234	0.115	2.67393e-14
SP3	7.5508e-19	0.320533	0.457	0.31	2.76367e-14
AGTPBP1	8.01949e-19	0.333884	0.605	0.497	2.93521e-14
PARG	8.08866e-19	0.311773	0.347	0.215	2.96053e-14
BLCAP	8.91262e-19	-0.383383	0.422	0.549	3.26211e-14
BICD1	1.01163e-18	0.360799	0.628	0.503	3.70266e-14
GOLM1	1.05175e-18	0.317033	0.732	0.628	3.8495e-14
SSX2IP	1.11817e-18	0.367648	0.408	0.277	4.09262e-14
NHSL1	1.20944e-18	0.350848	0.584	0.441	4.42666e-14
MAPK8	1.40023e-18	0.329592	0.681	0.576	5.125e-14
NUMA1	1.46424e-18	0.326316	0.479	0.34	5.35928e-14
LINC00342	1.52412e-18	0.318064	0.651	0.516	5.57843e-14
APC	1.52418e-18	0.25604	0.93	0.89	5.57867e-14
PDE4DIP	1.63157e-18	0.334377	0.684	0.595	5.97171e-14
LCORL	1.7417e-18	0.33724	0.542	0.406	6.37479e-14
ANKRD50	1.74489e-18	0.310786	0.492	0.358	6.38647e-14
AC010642.2	1.84519e-18	-0.317823	0.217	0.356	6.75359e-14
TNPO1	1.84845e-18	0.325618	0.597	0.466	6.76551e-14
ZNF148	1.9012e-18	0.298113	0.788	0.67	6.95857e-14
DYNLRB1	1.90285e-18	-0.273181	0.821	0.878	6.96464e-14
THRA	2.08263e-18	0.266773	0.887	0.823	7.62263e-14
CCDC88C	2.18851e-18	0.289794	0.299	0.171	8.01015e-14
PPP1R15A	2.45501e-18	0.32274	0.567	0.427	8.98559e-14
GATAD2B	2.45857e-18	0.332721	0.624	0.499	8.9986e-14
TRIM33	2.67134e-18	0.332566	0.606	0.491	9.77737e-14
PARK7	2.68657e-18	-0.273226	0.805	0.859	9.83312e-14
KDM5B	2.69901e-18	0.28019	0.904	0.858	9.87866e-14
SMDT1	2.75556e-18	-0.335013	0.546	0.664	1.00856e-13
CACNA2D1	3.12042e-18	0.45122	0.546	0.401	1.1421e-13
MARK2	3.25518e-18	0.300415	0.359	0.228	1.19143e-13
EDF1	3.43418e-18	-0.272644	0.816	0.871	1.25694e-13
C1orf122	3.62594e-18	-0.333647	0.471	0.591	1.32713e-13
BPTF	3.86416e-18	0.296938	0.888	0.826	1.41432e-13
DYNC1I2	4.16361e-18	-0.258829	0.88	0.929	1.52392e-13
SRI	4.78668e-18	-0.339555	0.528	0.644	1.75197e-13
DLGAP1	5.24543e-18	0.330847	0.594	0.464	1.91988e-13
ZBTB41	5.44183e-18	0.301235	0.481	0.343	1.99176e-13
C18orf32	5.60329e-18	-0.284061	0.737	0.821	2.05086e-13
KRT10	5.75419e-18	-0.286708	0.577	0.689	2.10609e-13
ZFP30	6.25001e-18	0.311289	0.353	0.225	2.28757e-13
FAM126A	6.68838e-18	0.337128	0.469	0.332	2.44801e-13
CD46	6.79674e-18	0.305272	0.573	0.446	2.48768e-13
COX7A2L	7.05238e-18	-0.277066	0.719	0.791	2.58124e-13
MPZL1	7.60508e-18	0.312669	0.518	0.391	2.78354e-13
DAB1	8.09859e-18	0.402112	0.536	0.415	2.96417e-13
CDC42BPB	9.89478e-18	0.314242	0.525	0.397	3.62159e-13
SUN1	1.03168e-17	0.294503	0.446	0.308	3.77606e-13
ZFAND5	1.1886e-17	0.296026	0.739	0.641	4.35041e-13
HNRNPH1	1.21139e-17	0.292094	0.754	0.662	4.43381e-13
CAMK2N2	1.2179e-17	-0.307177	0.186	0.318	4.45762e-13
GAREM1	1.42148e-17	0.431451	0.477	0.351	5.20277e-13
KALRN	1.47473e-17	0.328044	0.483	0.353	5.39766e-13
SEPTIN2	1.71649e-17	0.292932	0.622	0.477	6.28251e-13
PRR14L	1.81864e-17	0.320701	0.491	0.361	6.65642e-13
ARL5B	1.85211e-17	0.313737	0.433	0.303	6.77891e-13
SRRM1	1.908e-17	-0.268965	0.755	0.828	6.98347e-13
GTF2A2	2.11604e-17	-0.307058	0.569	0.689	7.74492e-13
PBX3	2.19166e-17	-0.450054	0.043	0.131	8.02169e-13
GPATCH2L	2.35928e-17	0.308726	0.665	0.55	8.63518e-13
GSK3B	2.50742e-17	0.284131	0.699	0.588	9.1774e-13
HP1BP3	2.53392e-17	0.263192	0.905	0.862	9.27439e-13
MYO9A	2.73585e-17	0.320483	0.568	0.453	1.00135e-12
GUK1	2.73972e-17	-0.278405	0.788	0.855	1.00277e-12
CCDC50	2.76888e-17	0.322935	0.666	0.554	1.01344e-12
RFX7	2.93039e-17	0.314137	0.473	0.34	1.07255e-12
LATS1	2.95164e-17	0.27977	0.394	0.264	1.08033e-12
RANBP2	3.31761e-17	0.325232	0.496	0.368	1.21428e-12
FIS1	4.01136e-17	-0.311498	0.522	0.653	1.4682e-12
SEC63	4.30551e-17	0.30329	0.686	0.583	1.57586e-12
C1QTNF4	4.40725e-17	-0.298252	0.21	0.342	1.6131e-12
SPECC1L	4.81323e-17	0.336615	0.486	0.359	1.76169e-12
HBS1L	5.05073e-17	0.305148	0.484	0.359	1.84862e-12
FAM171B	5.22503e-17	0.334193	0.677	0.578	1.91241e-12
FSD1L	5.23561e-17	0.320831	0.581	0.467	1.91629e-12
SNRPB2	5.35033e-17	-0.299937	0.672	0.757	1.95827e-12
NEDD4L	5.48962e-17	0.296503	0.811	0.701	2.00925e-12
LSAMP	5.56166e-17	-0.426025	0.342	0.477	2.03562e-12
ZNF254	6.60218e-17	0.335221	0.467	0.334	2.41646e-12
CDKL5	6.94372e-17	0.347277	0.638	0.527	2.54147e-12
CXXC4	7.05457e-17	-0.392968	0.135	0.253	2.58204e-12
ZBTB21	7.14358e-17	0.30189	0.353	0.226	2.61462e-12
MORC2	7.14404e-17	0.277782	0.428	0.295	2.61479e-12
CLIP1	7.31829e-17	0.295677	0.604	0.491	2.67857e-12
NRXN3	7.39611e-17	-0.26843	0.112	0.233	2.70705e-12
HIPK3	7.53807e-17	0.262495	0.292	0.173	2.75901e-12
MSH6	7.71363e-17	0.296501	0.522	0.387	2.82326e-12
CUTA	7.86604e-17	-0.308396	0.617	0.712	2.87905e-12
ARL6IP1	8.19774e-17	-0.274463	0.883	0.908	3.00045e-12
ATP6V0E2	8.81826e-17	-0.320196	0.44	0.555	3.22757e-12
MAGI3	8.83515e-17	0.305931	0.39	0.263	3.23375e-12
LSM3	9.09266e-17	-0.290683	0.561	0.672	3.328e-12
DRAP1	9.68889e-17	-0.282635	0.656	0.747	3.54623e-12
HECTD4	1.00828e-16	0.333497	0.629	0.531	3.69041e-12
CEBPG	1.04781e-16	0.325813	0.462	0.337	3.83511e-12
ADAM10	1.07839e-16	0.314863	0.392	0.264	3.94703e-12
SOX2-OT	1.12653e-16	-0.542253	0.239	0.369	4.12321e-12
GLS	1.32557e-16	0.308403	0.546	0.422	4.8517e-12
TUT4	1.33529e-16	0.279585	0.803	0.701	4.88729e-12
CETN2	1.36123e-16	-0.258763	0.28	0.419	4.98225e-12
MTMR12	1.48472e-16	0.261603	0.31	0.187	5.43423e-12
PSMD8	1.51312e-16	-0.274291	0.678	0.762	5.53817e-12
SCG2	1.6095e-16	-0.644931	0.201	0.328	5.89094e-12
SNRPD1	1.68886e-16	-0.255679	0.686	0.765	6.1814e-12
FSIP2	1.68889e-16	0.306802	0.551	0.408	6.18151e-12
FARP1	1.69948e-16	0.298775	0.788	0.697	6.22026e-12
FGD4	1.75378e-16	0.29239	0.585	0.473	6.41902e-12
MAP3K2	1.81172e-16	0.310225	0.531	0.414	6.63108e-12
PIK3R3	1.82609e-16	0.31455	0.702	0.604	6.68367e-12
SH3GL2	1.83594e-16	0.31846	0.319	0.203	6.71974e-12
RABAC1	1.85584e-16	-0.300508	0.646	0.743	6.79256e-12
PCDHGA10	2.00873e-16	0.416205	0.39	0.258	7.35214e-12
FER	2.0253e-16	0.313953	0.449	0.324	7.4128e-12
TNKS2	2.14835e-16	0.282345	0.436	0.312	7.86317e-12
PDE10A	2.22324e-16	0.283886	0.361	0.238	8.13728e-12
ZMYM4	2.36042e-16	0.30586	0.572	0.46	8.63939e-12
SNRPN	2.40617e-16	-0.307483	0.798	0.847	8.80682e-12
COX17	2.40951e-16	-0.277265	0.249	0.388	8.81906e-12
GAD2	2.54578e-16	-0.446412	0.118	0.234	9.31781e-12
BDP1	2.87864e-16	0.330788	0.772	0.693	1.05361e-11
NFAT5	3.09919e-16	0.295502	0.421	0.29	1.13433e-11
MT3	3.3328e-16	-0.372948	0.258	0.388	1.21984e-11
SYNCRIP	3.55544e-16	0.262198	0.795	0.709	1.30133e-11
CERK	3.91943e-16	0.317357	0.514	0.385	1.43455e-11
ZKSCAN1	3.98954e-16	0.284664	0.719	0.626	1.46021e-11
UBE2S	4.24025e-16	-0.262699	0.551	0.685	1.55198e-11
CAMK4	4.35738e-16	0.317208	0.559	0.436	1.59485e-11
PAXBP1	4.39085e-16	0.284575	0.56	0.42	1.60709e-11
SMC5	4.56019e-16	0.277292	0.398	0.273	1.66908e-11
PUM2	4.61307e-16	0.292675	0.51	0.383	1.68843e-11
PPFIA2	4.75553e-16	0.383709	0.594	0.492	1.74057e-11
PDCD5	5.10742e-16	-0.270162	0.623	0.72	1.86937e-11
ZNF195	5.16416e-16	0.260197	0.528	0.396	1.89013e-11
TRIM44	6.41905e-16	0.288706	0.706	0.608	2.34944e-11
CASK	7.12653e-16	0.286532	0.701	0.579	2.60838e-11
COX14	7.23151e-16	-0.267865	0.254	0.387	2.6468e-11
VAMP2	7.54467e-16	-0.327771	0.949	0.947	2.76142e-11
AURKAIP1	7.55778e-16	-0.273048	0.505	0.628	2.76622e-11
BACH2	8.3892e-16	0.315393	0.508	0.385	3.07053e-11
TMEM106B	8.46872e-16	0.307341	0.492	0.371	3.09964e-11
CECR2	8.74394e-16	0.286368	0.283	0.165	3.20037e-11
FAM3C	8.80783e-16	0.284805	0.595	0.47	3.22375e-11
LIN7A	9.08692e-16	0.375996	0.393	0.284	3.3259e-11
ZNF146	9.67345e-16	0.311574	0.481	0.366	3.54058e-11
CHMP5	1.04786e-15	-0.271744	0.619	0.728	3.83527e-11
HSPA4	1.06752e-15	0.284713	0.716	0.631	3.90723e-11
CNTNAP2	1.12019e-15	0.419867	0.511	0.388	4.10002e-11
CISD2	1.12061e-15	-0.27277	0.256	0.39	4.10155e-11
TRMT9B	1.13219e-15	0.351977	0.397	0.272	4.14393e-11
FRYL	1.14486e-15	0.265038	0.509	0.378	4.19031e-11
KRTCAP2	1.24382e-15	-0.275148	0.513	0.636	4.55249e-11
IGF2BP2	1.27778e-15	0.28102	0.313	0.192	4.67679e-11
SBNO1	1.54405e-15	0.317741	0.603	0.48	5.65139e-11
HTT	1.57644e-15	0.261307	0.386	0.262	5.76992e-11
RESF1	1.60573e-15	0.288514	0.446	0.314	5.87712e-11
SF3B5	1.7345e-15	-0.282947	0.582	0.69	6.34844e-11
TUBB4B	1.74506e-15	-0.320073	0.507	0.608	6.3871e-11
VCAN	1.75055e-15	0.361761	0.854	0.776	6.40718e-11
LRPPRC	1.76933e-15	0.290473	0.63	0.512	6.47594e-11
EIF2S3	1.79411e-15	0.28925	0.511	0.393	6.56661e-11
TULP4	1.88002e-15	0.273927	0.734	0.641	6.88107e-11
TP53BP1	1.89306e-15	0.272323	0.644	0.544	6.9288e-11
DCLK1	1.95556e-15	0.29969	0.736	0.653	7.15753e-11
FAM49A	2.07001e-15	0.417477	0.564	0.474	7.57643e-11
BRSK2	2.12685e-15	0.272303	0.47	0.347	7.7845e-11
SBF2	2.14433e-15	0.319165	0.57	0.461	7.84847e-11
LMO3	2.29069e-15	0.565503	0.689	0.584	8.38415e-11
CERS6	2.56783e-15	0.273477	0.701	0.595	9.3985e-11
PNN	2.57033e-15	0.254599	0.852	0.793	9.40766e-11
SAFB	2.6018e-15	0.299638	0.612	0.511	9.52286e-11
SPATS2L	2.61828e-15	-0.291001	0.154	0.269	9.58317e-11
H3F3B	2.65439e-15	-0.258902	0.994	0.994	9.71532e-11
ERBB4	2.92044e-15	-0.373388	0.089	0.193	1.06891e-10
DUT	2.92662e-15	-0.287501	0.438	0.566	1.07117e-10
EIF2AK1	2.92832e-15	0.282482	0.541	0.416	1.07179e-10
VPS13C	2.94093e-15	0.304386	0.57	0.456	1.07641e-10
LMTK2	3.37044e-15	0.272627	0.34	0.222	1.23361e-10
NEO1	3.45552e-15	0.311449	0.599	0.49	1.26475e-10
CDH8	3.61983e-15	-0.387387	0.073	0.164	1.32489e-10
CHD1	3.95265e-15	0.301731	0.479	0.361	1.44671e-10
CISD1	3.98263e-15	-0.345425	0.392	0.508	1.45768e-10
ATF7IP	4.02369e-15	0.267537	0.662	0.54	1.47271e-10
SLC25A3	4.06391e-15	-0.289601	0.711	0.777	1.48743e-10
COA3	4.41354e-15	-0.272827	0.441	0.561	1.6154e-10
CSGALNACT2	4.56715e-15	0.310506	0.546	0.435	1.67162e-10
MIF	4.5796e-15	-0.274928	0.977	0.983	1.67618e-10
ARHGEF12	6.25349e-15	0.309182	0.545	0.443	2.28884e-10
PCM1	6.27575e-15	0.256879	0.854	0.777	2.29699e-10
FBXO11	6.52025e-15	0.261045	0.641	0.528	2.38647e-10
TNIK	6.56849e-15	0.281973	0.701	0.6	2.40413e-10
CEP85L	6.68408e-15	0.302699	0.563	0.436	2.44644e-10
PSMB6	6.78e-15	-0.258667	0.673	0.763	2.48155e-10
OAZ1	7.25364e-15	-0.277562	0.832	0.869	2.6549e-10
CLMP	7.25411e-15	0.329157	0.385	0.262	2.65508e-10
EGLN1	7.26463e-15	0.334091	0.573	0.466	2.65893e-10
ZBTB44	7.55592e-15	0.280994	0.479	0.361	2.76554e-10
BCLAF1	7.59179e-15	0.270683	0.833	0.747	2.77867e-10
MRPL42	7.61136e-15	0.318188	0.64	0.54	2.78583e-10
PDS5A	7.76153e-15	0.269736	0.453	0.335	2.8408e-10
NUFIP2	8.56293e-15	0.28586	0.635	0.526	3.13412e-10
PIK3CA	8.96857e-15	0.257101	0.49	0.356	3.28258e-10
DDIT4	9.23986e-15	0.457607	0.482	0.372	3.38188e-10
EP300	1.02479e-14	0.273097	0.506	0.376	3.75084e-10
IFI27L2	1.10276e-14	-0.303899	0.229	0.355	4.03622e-10
AKAP12	1.10621e-14	0.308838	0.571	0.456	4.04883e-10
CTDSPL2	1.13141e-14	0.282438	0.531	0.41	4.14107e-10
ZHX1	1.17929e-14	0.308559	0.515	0.398	4.31632e-10
OCIAD1	1.21682e-14	-0.26737	0.706	0.772	4.4537e-10
RBBP6	1.28729e-14	0.307348	0.688	0.595	4.71162e-10
SNRPE	1.30567e-14	-0.266391	0.715	0.793	4.77887e-10
RAI14	1.31238e-14	0.260223	0.312	0.201	4.80345e-10
INTS6	1.38606e-14	0.260982	0.314	0.201	5.07313e-10
ANKRD36C	1.52142e-14	0.272685	0.619	0.509	5.56855e-10
LMO4	1.5936e-14	-0.437103	0.767	0.835	5.83272e-10
SLC22A17	1.61892e-14	-0.286588	0.314	0.437	5.92543e-10
HDLBP	1.64997e-14	0.283763	0.503	0.396	6.03905e-10
ANKRD28	1.67579e-14	0.269657	0.35	0.233	6.13355e-10
NTM	1.71611e-14	-0.446753	0.464	0.562	6.28112e-10
KIAA1109	1.7575e-14	0.283769	0.607	0.495	6.43264e-10
DPY19L1	1.78796e-14	0.337738	0.296	0.182	6.54411e-10
HRAS	1.81707e-14	-0.276648	0.472	0.585	6.65064e-10
LONRF1	1.93836e-14	0.254557	0.383	0.269	7.09458e-10
ZNF33B	1.94741e-14	0.303278	0.401	0.289	7.12773e-10
RIF1	2.05652e-14	0.263956	0.599	0.489	7.52708e-10
HIF1A	2.15405e-14	0.303057	0.508	0.393	7.88403e-10
ZNF737	2.256e-14	0.273209	0.447	0.325	8.25719e-10
PSMA2	2.3363e-14	-0.257583	0.581	0.675	8.55109e-10
ZNF445	2.48134e-14	0.284277	0.506	0.397	9.08195e-10
IPO5	2.49278e-14	0.306467	0.503	0.388	9.12384e-10
HK1	2.56132e-14	0.328017	0.588	0.484	9.3747e-10
PTOV1	2.57187e-14	-0.27508	0.625	0.727	9.4133e-10
TMCO1	2.6009e-14	-0.274754	0.546	0.645	9.51954e-10
ROCK1	2.66258e-14	0.253367	0.529	0.401	9.74532e-10
RAB21	2.75908e-14	0.2926	0.458	0.347	1.00985e-09
WDR47	2.8416e-14	0.283548	0.719	0.642	1.04005e-09
PHF3	3.05223e-14	0.286375	0.714	0.629	1.11715e-09
PCLO	3.1522e-14	0.356558	0.715	0.611	1.15374e-09
HSPA13	3.19212e-14	0.303397	0.505	0.404	1.16835e-09
RDX	3.50868e-14	-0.309265	0.541	0.65	1.28421e-09
CAMK2N1	3.56382e-14	-0.324386	0.866	0.895	1.30439e-09
MICOS10	3.70944e-14	-0.252158	0.541	0.651	1.35769e-09
SHPRH	4.09141e-14	0.287736	0.492	0.376	1.4975e-09
SMCHD1	4.11496e-14	0.288523	0.63	0.548	1.50612e-09
MARK1	4.13322e-14	0.2912	0.518	0.404	1.5128e-09
ZNF721	4.18134e-14	0.267337	0.559	0.439	1.53041e-09
TP53BP2	4.25987e-14	0.310337	0.414	0.299	1.55916e-09
NDUFA5	4.4766e-14	-0.274237	0.742	0.798	1.63848e-09
MGA	5.76011e-14	0.274831	0.384	0.274	2.10826e-09
CPSF6	5.84157e-14	0.285534	0.565	0.458	2.13807e-09
ZNF518B	6.25203e-14	0.304077	0.403	0.294	2.28831e-09
AC092683.1	6.38084e-14	0.253056	0.462	0.341	2.33545e-09
RNF130	6.50192e-14	0.296253	0.53	0.435	2.37977e-09
ZNF197	6.5447e-14	0.250971	0.353	0.238	2.39543e-09
MOB1B	7.09251e-14	0.25901	0.345	0.231	2.59593e-09
FAR1	7.32556e-14	0.275004	0.396	0.285	2.68123e-09
POGK	7.38071e-14	0.287636	0.538	0.422	2.70141e-09
ATM	7.47526e-14	0.277761	0.416	0.299	2.73602e-09
C1orf21	7.81046e-14	0.330659	0.54	0.44	2.85871e-09
DIP2B	7.81487e-14	0.253247	0.357	0.242	2.86032e-09
SELENOH	8.13833e-14	-0.25081	0.697	0.777	2.97871e-09
CEP95	8.71282e-14	0.274832	0.378	0.26	3.18898e-09
HIST1H1D	8.88477e-14	0.41862	0.22	0.124	3.25192e-09
NR4A2	1.03759e-13	0.409652	0.219	0.124	3.79769e-09
GNPTAB	1.05011e-13	0.275719	0.587	0.486	3.8435e-09
NSD2	1.34892e-13	0.283954	0.549	0.444	4.93719e-09
C12orf73	1.35496e-13	-0.262709	0.327	0.45	4.9593e-09
RAPGEF2	1.37741e-13	0.297212	0.546	0.443	5.04146e-09
WASF1	1.40612e-13	0.27564	0.759	0.674	5.14653e-09
DBI	1.49319e-13	-0.305671	0.5	0.613	5.46523e-09
TIMM13	1.5579e-13	-0.266808	0.485	0.589	5.70206e-09
PLXNA2	1.59831e-13	0.31788	0.655	0.53	5.84996e-09
SGTB	1.68554e-13	0.268226	0.398	0.286	6.16924e-09
GOLGA3	1.6877e-13	0.278667	0.423	0.319	6.17714e-09
AKAP11	1.76851e-13	0.307812	0.533	0.436	6.47292e-09
FOSL2	1.79473e-13	0.296616	0.172	0.086	6.56888e-09
FAM117B	1.92256e-13	0.2937	0.46	0.355	7.03675e-09
ACOT7	2.00692e-13	-0.273	0.367	0.485	7.34552e-09
DAD1	2.00882e-13	-0.273379	0.59	0.68	7.35246e-09
TAF11	2.0627e-13	-0.269975	0.398	0.528	7.54971e-09
SETD5	2.20604e-13	0.256465	0.581	0.468	8.07434e-09
DCP2	2.27416e-13	0.305579	0.461	0.359	8.32366e-09
KIAA1211	2.6256e-13	0.277035	0.482	0.368	9.60996e-09
BRWD1	2.63611e-13	0.295622	0.579	0.484	9.64842e-09
GOLIM4	2.65955e-13	0.275292	0.307	0.198	9.73423e-09
CCDC171	2.66446e-13	0.292252	0.352	0.248	9.75217e-09
MRPL52	2.74539e-13	-0.257799	0.43	0.545	1.00484e-08
TLK2	2.81549e-13	0.262046	0.465	0.35	1.0305e-08
TSR1	2.87249e-13	0.265572	0.36	0.247	1.05136e-08
ZNF506	2.92082e-13	0.265993	0.473	0.358	1.06905e-08
NDN	2.94096e-13	-0.298868	0.487	0.593	1.07642e-08
PNPLA8	2.97425e-13	0.283565	0.553	0.458	1.08861e-08
BEX4	3.1118e-13	-0.251495	0.719	0.784	1.13895e-08
NRDC	3.51849e-13	0.250601	0.628	0.521	1.2878e-08
ARFGEF1	3.56667e-13	0.271713	0.466	0.359	1.30544e-08
STRN3	3.57673e-13	0.26003	0.475	0.361	1.30912e-08
PHIP	3.58975e-13	0.268742	0.649	0.54	1.31389e-08
TET1	3.66737e-13	0.301764	0.489	0.371	1.34229e-08
DOK6	4.01724e-13	0.404728	0.557	0.465	1.47035e-08
BTBD1	4.56808e-13	0.254345	0.309	0.206	1.67196e-08
PDE1A	4.64491e-13	0.334724	0.477	0.372	1.70008e-08
BCOR	4.86232e-13	0.284799	0.509	0.398	1.77966e-08
CLSTN2	4.93941e-13	-0.325978	0.076	0.16	1.80788e-08
PLEKHA8	5.01286e-13	0.269346	0.398	0.287	1.83476e-08
PPDPF	5.16998e-13	-0.264927	0.79	0.846	1.89226e-08
MLLT3	5.17291e-13	0.26887	0.696	0.59	1.89334e-08
PPP3CA	5.18624e-13	0.262672	0.693	0.597	1.89821e-08
FHOD3	5.20051e-13	0.259507	0.336	0.228	1.90344e-08
CREBZF	5.54449e-13	0.256798	0.424	0.317	2.02934e-08
BOD1L1	6.07826e-13	0.254061	0.86	0.796	2.2247e-08
TMSB15A	6.09524e-13	-0.376854	0.609	0.701	2.23092e-08
ID4	6.24903e-13	-0.481195	0.202	0.311	2.28721e-08
DLX5	6.65179e-13	-0.295419	0.161	0.276	2.43462e-08
SLC16A1	6.9964e-13	0.268895	0.327	0.223	2.56075e-08
AP1G1	7.05798e-13	0.27283	0.499	0.395	2.58329e-08
ARPP21	7.26481e-13	0.452284	0.536	0.427	2.65899e-08
SCARB2	7.68221e-13	0.283652	0.676	0.605	2.81177e-08
CTTNBP2	7.95823e-13	0.343037	0.63	0.518	2.91279e-08
POLR2F	8.96072e-13	-0.258492	0.394	0.506	3.27971e-08
ROCK2	1.00451e-12	0.283955	0.548	0.455	3.6766e-08
NCOA2	1.01191e-12	0.2774	0.436	0.332	3.7037e-08
STX7	1.02624e-12	0.276381	0.636	0.548	3.75614e-08
LIN7C	1.10348e-12	0.293756	0.578	0.487	4.03883e-08
GARS-DT	1.20184e-12	0.260886	0.378	0.274	4.39885e-08
CHD5	1.26858e-12	-0.260177	0.332	0.45	4.64312e-08
ARHGAP35	1.28881e-12	0.266333	0.615	0.521	4.71719e-08
GOLGA8A	1.33267e-12	0.251674	0.447	0.339	4.87772e-08
SNU13	1.34299e-12	-0.269618	0.671	0.747	4.91547e-08
ARIH1	1.35239e-12	0.283904	0.518	0.429	4.94987e-08
CCNT2	1.37358e-12	0.263003	0.365	0.259	5.02745e-08
SSTR2	1.4724e-12	0.369374	0.642	0.534	5.38914e-08
FGD5-AS1	1.48475e-12	0.280597	0.687	0.598	5.43435e-08
PPM1A	1.57375e-12	0.258711	0.404	0.298	5.76009e-08
PEG10	1.77577e-12	-0.795281	0.835	0.868	6.49949e-08
RAD50	2.05615e-12	0.264107	0.539	0.432	7.52572e-08
SLC12A5	2.07844e-12	-0.260418	0.292	0.41	7.60728e-08
NDUFA8	2.14614e-12	-0.252961	0.452	0.557	7.85509e-08
YLPM1	2.38573e-12	0.261263	0.52	0.419	8.732e-08
SORT1	2.46008e-12	0.26991	0.353	0.252	9.00412e-08
NIPBL	2.52245e-12	0.279175	0.66	0.586	9.23242e-08
NAA50	2.57132e-12	0.266243	0.398	0.296	9.41127e-08
SGIP1	2.6973e-12	0.268006	0.294	0.194	9.87239e-08
LAMTOR4	2.73183e-12	-0.250546	0.459	0.559	9.99876e-08
TM9SF3	3.20311e-12	0.254849	0.661	0.576	1.17237e-07
TAGLN3	3.2132e-12	-0.277101	0.734	0.812	1.17606e-07
TANC2	3.6376e-12	0.250958	0.643	0.555	1.3314e-07
USP9X	3.64188e-12	0.257954	0.548	0.439	1.33296e-07
HS6ST3	3.72596e-12	-0.332657	0.202	0.309	1.36374e-07
CNIH2	4.04801e-12	-0.307863	0.422	0.512	1.48161e-07
LYST	4.3529e-12	0.258535	0.347	0.243	1.5932e-07
ZNF92	4.56161e-12	0.267926	0.368	0.266	1.66959e-07
GNB4	4.57773e-12	0.285232	0.466	0.358	1.67549e-07
PURB	4.97485e-12	0.259523	0.442	0.337	1.82085e-07
RBM33	5.09182e-12	0.254264	0.576	0.482	1.86366e-07
PCDH17	5.94182e-12	-0.351167	0.136	0.231	2.17476e-07
PTPN12	5.98117e-12	0.265036	0.549	0.44	2.18917e-07
IARS	6.31891e-12	0.250837	0.364	0.265	2.31278e-07
CEP350	6.7244e-12	0.278877	0.548	0.445	2.4612e-07
MICAL3	6.83934e-12	0.256637	0.426	0.325	2.50327e-07
SYT4	7.00451e-12	0.34385	0.729	0.644	2.56372e-07
LAMTOR5	7.1474e-12	-0.273612	0.627	0.704	2.61602e-07
JUN	8.02008e-12	0.325714	0.698	0.598	2.93543e-07
HSPA4L	8.17413e-12	0.272856	0.349	0.243	2.99181e-07
ITM2C	9.4684e-12	-0.271398	0.231	0.339	3.46553e-07
NF1	1.06524e-11	0.251948	0.522	0.424	3.89888e-07
IGFBP5	1.17968e-11	0.774817	0.464	0.367	4.31774e-07
MAPRE1	1.30669e-11	0.25981	0.485	0.394	4.7826e-07
SCG5	1.34479e-11	-0.286131	0.038	0.102	4.92206e-07
PDZD8	1.6012e-11	0.27199	0.404	0.306	5.86055e-07
CCDC167	1.70956e-11	-0.262219	0.401	0.515	6.25715e-07
ADD2	1.87016e-11	0.258483	0.574	0.474	6.84496e-07
ACVR2A	2.0641e-11	0.273861	0.533	0.442	7.55482e-07
DOCK4	2.06944e-11	0.250901	0.386	0.284	7.57436e-07
PLD3	2.72333e-11	-0.258226	0.464	0.568	9.96767e-07
STT3B	3.14109e-11	0.252602	0.319	0.225	1.14967e-06
DST	3.78223e-11	0.267719	0.772	0.691	1.38434e-06
LBH	3.94718e-11	0.259983	0.625	0.536	1.44471e-06
CADM2	4.46265e-11	-0.262399	0.268	0.38	1.63337e-06
CREBBP	5.52986e-11	0.257841	0.529	0.431	2.02398e-06
ROBO2	6.4398e-11	0.357047	0.443	0.337	2.35703e-06
DLX1	6.55407e-11	-0.303404	0.134	0.226	2.39886e-06
NELL2	6.70152e-11	0.305216	0.625	0.536	2.45282e-06
CCP110	7.11361e-11	0.251112	0.56	0.461	2.60365e-06
ARRDC3	7.40496e-11	0.251892	0.455	0.363	2.71029e-06
KIAA0895L	8.14957e-11	0.257054	0.509	0.418	2.98282e-06
CTNND2	9.30839e-11	0.274985	0.589	0.502	3.40696e-06
SNCAIP	9.31382e-11	0.253599	0.406	0.305	3.40895e-06
SUZ12	1.07161e-10	0.256721	0.538	0.452	3.92222e-06
CDV3	1.25588e-10	0.263939	0.648	0.565	4.59666e-06
ARFGEF3	1.3431e-10	0.281113	0.462	0.376	4.91587e-06
CTNNB1	1.44559e-10	0.258404	0.465	0.368	5.291e-06
SLC1A2	1.49914e-10	0.284278	0.687	0.61	5.48701e-06
PCP4	1.53586e-10	-0.600119	0.05	0.113	5.62141e-06
PDE1C	1.71959e-10	0.309373	0.286	0.194	6.29386e-06
PBX1	1.74914e-10	0.251412	0.892	0.869	6.40203e-06
NAV2	1.75213e-10	0.257412	0.402	0.31	6.41297e-06
TCTEX1D2	2.1425e-10	-0.255947	0.558	0.636	7.84178e-06
RUNX1T1	2.35718e-10	0.341169	0.566	0.465	8.62751e-06
USP3	3.27362e-10	0.256431	0.519	0.426	1.19818e-05
NCKAP5	3.40353e-10	0.297991	0.397	0.305	1.24573e-05
PDIA3	3.59301e-10	0.250032	0.746	0.687	1.31508e-05
PHLDA1	3.74249e-10	0.417582	0.391	0.303	1.36979e-05
BTG1	3.83589e-10	-0.331769	0.723	0.799	1.40397e-05
HMGCS1	3.84265e-10	0.463747	0.546	0.471	1.40645e-05
CHD2	4.12231e-10	0.267751	0.654	0.571	1.50881e-05
SP9	4.25493e-10	-0.272967	0.076	0.148	1.55735e-05
TET2	5.30144e-10	0.255908	0.404	0.305	1.94038e-05
PTS	7.2275e-10	-0.254069	0.336	0.427	2.64534e-05
YWHAH	8.12794e-10	-0.265108	0.837	0.838	2.97491e-05
CST3	8.52997e-10	-0.318863	0.501	0.591	3.12205e-05
NDUFA7	8.80613e-10	-0.263048	0.44	0.533	3.22313e-05
EZR	1.65377e-09	0.278752	0.465	0.369	6.05296e-05
HMGN3	2.16913e-09	-0.259326	0.588	0.672	7.93923e-05
ETFB	2.22168e-09	-0.259288	0.66	0.716	8.13156e-05
C11orf96	3.06348e-09	-0.418264	0.391	0.474	0.000112126
NEFL	3.78581e-09	-0.877028	0.191	0.276	0.000138564
SEMA6A	3.80714e-09	0.261976	0.549	0.469	0.000139345
H1F0	3.9556e-09	0.256686	0.351	0.264	0.000144779
FEZF2	4.5608e-09	0.288556	0.421	0.331	0.00016693
EPHA3	4.65978e-09	0.410634	0.275	0.195	0.000170553
NLN	4.78042e-09	0.25856	0.497	0.419	0.000174968
IFRD1	5.22754e-09	0.258518	0.471	0.401	0.000191333
LDHA	5.63578e-09	0.509629	0.333	0.257	0.000206275
CSRNP3	8.91854e-09	0.258669	0.759	0.723	0.000326427
HSP90B1	1.26994e-08	0.364436	0.809	0.74	0.000464812
SIX3	1.41378e-08	-0.290347	0.06	0.119	0.000517459
CELF4	1.44615e-08	-0.334815	0.548	0.615	0.000529304
TCEAL7	3.13059e-08	-0.293859	0.225	0.309	0.00114583
CRABP1	7.99388e-08	-0.485145	0.108	0.175	0.00292584
HRK	1.80062e-07	0.253608	0.26	0.187	0.00659045
PLK2	3.40745e-07	0.272952	0.522	0.453	0.0124716
RSPO3	5.67274e-07	0.287439	0.101	0.054	0.0207628
SSBP2	5.97297e-07	0.268622	0.607	0.554	0.0218617
PTPRD	6.06752e-07	0.250286	0.581	0.515	0.0222077
FAT3	1.35758e-06	0.255557	0.469	0.392	0.0496887
ATP1B1	2.96275e-06	-0.291391	0.716	0.726	0.10844
SATB2	4.56958e-06	0.252603	0.295	0.224	0.167251
SOX1	2.29025e-05	-0.258658	0.15	0.204	0.838255
FABP5	7.81065e-05	-0.294844	0.617	0.656	1
GPR22	2.85753e-05	0.30421	0.236	0.18	1
GRM5	0.000744741	0.253389	0.339	0.302	1
LGALS1	0.000840446	-0.256746	0.106	0.148	1
NTS	0.0349924	0.715899	0.191	0.17	1
PANTR1	0.0018641	-0.265524	0.584	0.61	1
ZBTB20	4.3726e-05	-0.365667	0.659	0.692	1
ZFHX3	5.30927e-05	-0.403007	0.398	0.446	1
ZFHX4	0.000540802	-0.257377	0.188	0.24	1

### Sheet: CN1.DEG
	p_val	avg_log2FC	pct.1	pct.2	p_val_adj
ZNF91	3.54932e-68	0.974307	0.948	0.771	1.29909e-63
TOP2B	2.85078e-58	0.859154	0.96	0.819	1.04342e-53
COX7A2	3.96749e-56	-0.68051	0.939	0.984	1.45214e-51
NORAD	1.08478e-52	0.707949	0.973	0.927	3.97039e-48
SRP14	1.35975e-51	-0.642134	0.985	0.996	4.97682e-47
GRIA2	2.34585e-50	0.772011	0.992	0.938	8.58603e-46
SOX5	9.61992e-48	1.06942	0.839	0.528	3.52099e-43
SPTAN1	4.60661e-47	0.650728	0.992	0.917	1.68607e-42
COX6C	7.21386e-47	-0.703163	0.912	0.956	2.64034e-42
TMSB10	4.92313e-45	-0.538774	1	1	1.80191e-40
HNRNPU	1.95833e-44	0.589063	0.992	0.938	7.16767e-40
C4orf48	4.02151e-43	-0.767347	0.851	0.942	1.47191e-38
SEZ6L2	2.12475e-42	-0.754983	0.786	0.924	7.77679e-38
HIST1H1E	8.76239e-39	0.932963	0.608	0.276	3.20712e-34
SOX11	3.66017e-38	0.664091	0.996	0.956	1.33966e-33
LRRC7	4.92893e-38	0.715536	0.891	0.686	1.80404e-33
MAP1B	9.40665e-37	0.471754	1	1	3.44293e-32
PTPRZ1	2.78235e-36	0.708016	0.99	0.886	1.01837e-31
EFNB2	3.56327e-36	0.709673	0.862	0.653	1.30419e-31
COX7C	1.19246e-35	-0.549349	0.92	0.973	4.36451e-31
HIVEP2	1.46668e-35	0.767932	0.83	0.586	5.36819e-31
SPTBN1	3.9815e-35	0.596679	0.95	0.873	1.45727e-30
NDUFA4	6.23529e-35	-0.580337	0.95	0.996	2.28218e-30
TMA7	1.87803e-34	-0.680514	0.753	0.906	6.87378e-30
ATP5F1E	5.834e-34	-0.616912	0.918	0.969	2.1353e-29
PCSK1N	6.73745e-34	-0.7705	0.912	0.956	2.46598e-29
TUBB2A	8.30593e-33	-0.650422	0.979	0.991	3.04005e-28
ARHGAP21	8.48937e-33	0.668539	0.872	0.693	3.10719e-28
GAPDH	1.60217e-32	-0.782372	0.975	0.996	5.86411e-28
MAP4K4	1.68165e-32	0.534152	0.983	0.913	6.15501e-28
ATP5ME	1.98799e-32	-0.607532	0.748	0.891	7.27623e-28
ZBTB18	4.02059e-32	0.651442	0.981	0.771	1.47158e-27
SPIRE1	1.7401e-31	0.684508	0.836	0.661	6.36895e-27
NAV3	2.02742e-31	0.731097	0.797	0.577	7.42058e-27
UBL5	6.94549e-31	-0.529889	0.868	0.958	2.54212e-26
CEP170	7.34475e-31	0.435416	0.998	0.978	2.68825e-26
MYCN	9.00731e-31	0.650219	0.692	0.416	3.29677e-26
SLIRP	1.15856e-30	-0.628762	0.556	0.788	4.24044e-26
UQCR11	1.33934e-30	-0.603175	0.805	0.913	4.90213e-26
ELOB	1.49175e-30	-0.512803	0.91	0.975	5.45995e-26
ATP5MPL	1.68865e-30	-0.561979	0.826	0.924	6.18062e-26
AP2B1	1.2117e-29	-0.532013	0.885	0.94	4.43494e-25
MT-ND6	1.39427e-29	0.840606	0.78	0.579	5.10318e-25
GNAI1	3.05029e-29	0.678821	0.816	0.617	1.11644e-24
FAU	5.42905e-29	-0.43521	0.992	0.996	1.98709e-24
ATP5MF	5.65944e-29	-0.563503	0.769	0.893	2.07141e-24
MARCKS	5.9388e-29	-0.453913	0.99	0.998	2.17366e-24
UQCR10	6.14461e-29	-0.582624	0.849	0.929	2.24899e-24
ADGRB3	9.47127e-29	0.616068	0.836	0.608	3.46658e-24
CALM2	3.72938e-28	-0.479901	0.99	0.998	1.36499e-23
KMT2C	3.90592e-28	0.660112	0.895	0.762	1.42961e-23
THSD7A	8.42943e-28	0.962846	0.839	0.684	3.08526e-23
PRRC2B	8.43786e-28	0.521394	0.92	0.835	3.08834e-23
BEX1	1.32769e-27	-0.629174	0.864	0.947	4.85949e-23
NEUROD6	2.04362e-27	0.657188	0.958	0.777	7.47986e-23
AKT3	3.9774e-27	0.591592	0.864	0.746	1.45577e-22
NDUFA13	5.56291e-27	-0.530402	0.872	0.944	2.03608e-22
ANP32A	6.91154e-27	0.564544	0.945	0.844	2.52969e-22
TOMM7	1.03729e-26	-0.524148	0.857	0.94	3.79658e-22
PEBP1	1.17476e-26	-0.394396	0.99	0.998	4.29975e-22
NDUFC1	2.51666e-26	-0.555507	0.576	0.793	9.21123e-22
SLA	7.76306e-26	0.706091	0.757	0.497	2.84136e-21
NBEA	9.33434e-26	0.652194	0.91	0.795	3.41646e-21
MED13L	1.23115e-25	0.603246	0.853	0.739	4.50612e-21
ATP5MG	1.69934e-25	-0.48256	0.868	0.938	6.21975e-21
DDX6	6.15594e-25	0.500381	0.918	0.788	2.25314e-20
CCND2	9.65445e-25	0.525525	0.929	0.759	3.53363e-20
FAT4	1.0812e-24	0.616141	0.57	0.303	3.95729e-20
ATP5MD	1.3434e-24	-0.503218	0.816	0.909	4.91699e-20
COX7B	1.4532e-24	-0.514789	0.786	0.889	5.31886e-20
NDUFA1	1.71357e-24	-0.569177	0.711	0.873	6.27183e-20
ATP6V0C	4.71659e-24	-0.638185	0.811	0.927	1.72632e-19
COX5B	5.1258e-24	-0.48839	0.836	0.938	1.87609e-19
TBCA	5.32373e-24	-0.460616	0.899	0.956	1.94854e-19
SNAP25	5.44483e-24	0.637359	0.931	0.824	1.99286e-19
PANK3	7.01334e-24	0.543791	0.742	0.559	2.56695e-19
RAP2A	1.18027e-23	0.604872	0.711	0.495	4.31989e-19
EPB41L3	1.39657e-23	0.633595	0.839	0.652	5.11158e-19
ATOX1	1.4299e-23	-0.52757	0.663	0.829	5.23357e-19
ATP5IF1	1.45117e-23	-0.513805	0.864	0.931	5.31143e-19
KDM1A	1.93378e-23	0.498487	0.918	0.804	7.07783e-19
AFAP1	2.52799e-23	0.579293	0.784	0.583	9.25269e-19
FOXG1	2.82576e-23	0.51328	0.935	0.766	1.03426e-18
UBE2E3	3.18462e-23	-0.57486	0.564	0.775	1.1656e-18
ENAH	4.06766e-23	0.490064	0.92	0.829	1.4888e-18
EIF4G2	4.86504e-23	0.384145	0.989	0.982	1.78066e-18
YEATS2	5.40328e-23	0.525891	0.694	0.472	1.97765e-18
NDUFC2	8.04518e-23	-0.448824	0.885	0.956	2.94462e-18
MYLPF	8.99374e-23	-0.440839	0.096	0.348	3.2918e-18
ATP5PF	9.83644e-23	-0.452681	0.872	0.942	3.60024e-18
FAM49A	1.18789e-22	0.602333	0.826	0.662	4.34781e-18
COPS9	1.93891e-22	-0.497839	0.686	0.862	7.09662e-18
FMNL2	1.97412e-22	0.5088	0.698	0.461	7.22546e-18
BEX3	2.89734e-22	-0.416656	0.95	0.966	1.06046e-17
OST4	4.06946e-22	-0.523264	0.629	0.828	1.48946e-17
DAB1	6.22078e-22	0.61512	0.751	0.564	2.27687e-17
NCKAP1	7.05865e-22	0.481741	0.826	0.644	2.58353e-17
AFDN	8.09157e-22	0.481735	0.862	0.739	2.9616e-17
CHD3	1.88249e-21	0.52428	0.914	0.828	6.89009e-17
TMEM258	2.03753e-21	-0.487953	0.656	0.819	7.45757e-17
SEC62	2.17556e-21	-0.409657	0.933	0.978	7.96278e-17
NDUFS5	2.22807e-21	-0.435496	0.933	0.967	8.15496e-17
CNTNAP2	2.31941e-21	0.645342	0.782	0.563	8.48927e-17
HNRNPA2B1	2.98387e-21	0.35396	0.994	0.989	1.09213e-16
COX6B1	3.03389e-21	-0.418203	0.916	0.944	1.11043e-16
SEC61G	3.74961e-21	-0.572377	0.86	0.947	1.3724e-16
PDGFC	4.15331e-21	0.479808	0.419	0.171	1.52015e-16
NNAT	4.31685e-21	-0.670303	0.897	0.96	1.58001e-16
RAC3	4.60984e-21	-0.559523	0.585	0.762	1.68725e-16
PAICS	5.90929e-21	0.534883	0.738	0.552	2.16286e-16
SOGA3	6.15391e-21	0.483757	0.899	0.811	2.25239e-16
ABLIM1	6.3903e-21	-0.438709	0.161	0.414	2.33891e-16
UBA52	6.52867e-21	-0.418005	0.952	0.98	2.38956e-16
SCRN1	7.05132e-21	0.494825	0.774	0.608	2.58085e-16
HINT1	9.1086e-21	-0.395268	0.954	0.984	3.33384e-16
DOCK9	9.69667e-21	0.652799	0.576	0.347	3.54908e-16
HMGB1	1.09621e-20	-0.346395	0.994	0.995	4.01223e-16
ZMYM2	1.17173e-20	0.531546	0.763	0.563	4.28866e-16
VAMP2	1.72369e-20	-0.476891	0.985	0.989	6.30888e-16
KIF5C	1.80619e-20	0.384745	0.994	0.964	6.61084e-16
TXN	1.94815e-20	-0.505443	0.862	0.917	7.13041e-16
ATP5MC1	2.012e-20	-0.459385	0.792	0.875	7.36414e-16
LCOR	2.12664e-20	0.546764	0.788	0.633	7.78372e-16
KIF1B	2.20708e-20	0.399908	0.96	0.935	8.07814e-16
MYL6	2.42789e-20	-0.443186	0.956	0.969	8.88631e-16
COX6A1	2.42927e-20	-0.404705	0.946	0.975	8.89136e-16
GPX4	2.59051e-20	-0.543454	0.73	0.868	9.48154e-16
CDH8	2.70847e-20	-0.824838	0.094	0.31	9.91327e-16
OGA	3.66673e-20	0.477535	0.868	0.75	1.34206e-15
ZNHIT1	4.95795e-20	-0.517197	0.625	0.815	1.81466e-15
SOX4	5.57217e-20	-0.476879	1	1	2.03947e-15
ATP6V0B	8.76195e-20	-0.442559	0.845	0.931	3.20696e-15
UQCRH	9.84941e-20	-0.419167	0.925	0.955	3.60498e-15
RTN1	1.05273e-19	-0.442711	0.937	0.989	3.8531e-15
SELENOW	1.49157e-19	-0.405133	0.933	0.964	5.4593e-15
SCG2	1.59159e-19	-1.14632	0.157	0.392	5.82537e-15
NFIB	2.22122e-19	0.453396	0.996	0.842	8.1299e-15
ERC1	2.39007e-19	0.493264	0.845	0.708	8.74791e-15
TRIP12	2.58256e-19	0.458632	0.667	0.454	9.45244e-15
KIDINS220	2.73086e-19	0.366196	0.983	0.978	9.99524e-15
PET100	2.80489e-19	-0.472649	0.549	0.771	1.02662e-14
NIN	3.37293e-19	0.513649	0.6	0.363	1.23453e-14
SETD2	3.70689e-19	0.493379	0.79	0.655	1.35676e-14
EML1	4.31357e-19	0.478733	0.715	0.49	1.57881e-14
PIK3R3	4.62842e-19	0.507556	0.816	0.673	1.69405e-14
LY6H	4.8735e-19	-0.458239	0.847	0.918	1.78375e-14
WSB1	5.01688e-19	0.514048	0.922	0.88	1.83623e-14
COX8A	5.58278e-19	-0.426787	0.834	0.931	2.04335e-14
NDUFA11	6.87488e-19	-0.483576	0.725	0.858	2.51628e-14
POMP	8.04784e-19	-0.447898	0.765	0.884	2.94559e-14
CAMK2N2	8.05776e-19	-0.473496	0.143	0.372	2.94922e-14
HIST1H4C	1.04833e-18	-0.475984	0.855	0.94	3.83698e-14
COX4I1	1.06296e-18	-0.376027	0.948	0.978	3.89055e-14
CELF2	1.29986e-18	0.416602	0.992	0.936	4.7576e-14
MYO5A	1.31174e-18	0.488734	0.79	0.679	4.8011e-14
ZNF532	1.7433e-18	0.503853	0.637	0.432	6.38064e-14
DYRK2	1.81583e-18	0.493998	0.692	0.49	6.64614e-14
CAMSAP1	1.86085e-18	0.473971	0.759	0.586	6.8109e-14
CUL3	2.09949e-18	0.475171	0.736	0.581	7.68435e-14
NDUFB1	2.18615e-18	-0.464991	0.65	0.802	8.00154e-14
IGFBPL1	3.01273e-18	0.614563	0.662	0.465	1.10269e-13
PPM1L	3.23611e-18	0.575939	0.736	0.566	1.18445e-13
MPRIP	3.61844e-18	0.501004	0.652	0.465	1.32438e-13
ZNF292	3.96749e-18	0.390576	0.96	0.926	1.45214e-13
ADNP	6.15213e-18	0.447422	0.832	0.701	2.25174e-13
CAPRIN1	6.43526e-18	0.443028	0.895	0.808	2.35537e-13
DPYSL2	6.61011e-18	-0.384907	0.967	0.985	2.41937e-13
HSPA5	7.26878e-18	0.910537	0.828	0.706	2.66045e-13
AFF4	1.11528e-17	0.425409	0.83	0.717	4.08203e-13
NDUFB7	1.13634e-17	-0.468925	0.614	0.782	4.15911e-13
ANKRD11	1.3225e-17	0.426496	0.948	0.891	4.84048e-13
ATP1B1	1.84708e-17	-0.56038	0.826	0.887	6.76051e-13
PRDX5	1.93775e-17	-0.452622	0.793	0.893	7.09236e-13
SOD1	2.53938e-17	-0.423018	0.847	0.918	9.29439e-13
DDX3X	2.72308e-17	0.417141	0.837	0.737	9.96673e-13
RAD23B	2.74199e-17	0.432042	0.769	0.633	1.0036e-12
LSAMP	3.29543e-17	-0.59199	0.449	0.672	1.20616e-12
NDUFB2	4.0185e-17	-0.453527	0.815	0.891	1.47081e-12
DYNC1H1	4.72707e-17	0.395882	0.946	0.895	1.73015e-12
FTL	4.88107e-17	-0.372175	0.954	0.978	1.78652e-12
HSPE1	5.87491e-17	-0.42033	0.797	0.907	2.15027e-12
ATP2C1	6.22791e-17	0.436558	0.612	0.416	2.27948e-12
SRI	6.85227e-17	-0.454747	0.539	0.721	2.508e-12
CFL1	7.00455e-17	-0.305064	0.989	1	2.56373e-12
CLSTN2	7.39029e-17	-0.688311	0.111	0.309	2.70492e-12
BACH2	8.91015e-17	0.485339	0.719	0.532	3.2612e-12
TMSB4X	9.1015e-17	-0.392079	0.99	0.996	3.33124e-12
CLASP2	9.35024e-17	0.3855	0.901	0.797	3.42228e-12
MORF4L1	1.4133e-16	-0.390706	0.935	0.98	5.17283e-12
ZNF160	1.61647e-16	0.486242	0.597	0.396	5.91645e-12
NBL1	1.66886e-16	-0.38251	0.153	0.367	6.10819e-12
CCSER1	1.73189e-16	0.567199	0.589	0.412	6.3389e-12
GABARAPL2	1.91442e-16	-0.386963	0.874	0.926	7.00696e-12
DUT	2.02703e-16	-0.44042	0.463	0.695	7.41913e-12
ARGLU1	2.15376e-16	0.363783	0.956	0.904	7.88298e-12
NOVA1	2.62891e-16	-0.980338	0.753	0.868	9.62209e-12
SPAST	2.65275e-16	0.411392	0.782	0.637	9.70932e-12
EIF4B	3.16094e-16	0.424568	0.866	0.8	1.15693e-11
SSBP2	4.20034e-16	0.548106	0.776	0.586	1.53737e-11
RAF1	4.2317e-16	0.45173	0.616	0.448	1.54884e-11
PBX3	4.29509e-16	-0.870736	0.033	0.185	1.57204e-11
SNRPN	4.39744e-16	-0.423094	0.889	0.946	1.60951e-11
SYNE2	4.46903e-16	0.486867	0.642	0.426	1.63571e-11
MARCKSL1	5.43592e-16	-0.318144	0.983	0.993	1.9896e-11
GTF2I	6.11113e-16	0.359926	0.975	0.94	2.23674e-11
FTH1	6.71216e-16	-0.403293	1	1	2.45672e-11
RBX1	9.38727e-16	-0.374639	0.805	0.895	3.43583e-11
HS6ST3	1.05424e-15	-0.584133	0.172	0.381	3.85864e-11
NDUFS6	1.06619e-15	-0.432111	0.707	0.837	3.90237e-11
SKP1	1.15419e-15	-0.31301	0.975	0.989	4.22444e-11
UQCRQ	1.2657e-15	-0.426468	0.771	0.871	4.63258e-11
AZIN1	1.3512e-15	0.432862	0.719	0.541	4.94553e-11
CXXC4	1.47484e-15	-0.60308	0.05	0.211	5.39807e-11
SMG1	1.54064e-15	0.389656	0.698	0.508	5.63889e-11
KAT6A	1.58103e-15	0.426909	0.738	0.59	5.78674e-11
ZFP1	1.59926e-15	0.395789	0.572	0.379	5.85346e-11
NDUFA5	1.63685e-15	-0.374847	0.859	0.927	5.99104e-11
MYO6	1.73504e-15	0.463202	0.568	0.365	6.3504e-11
ICE1	1.80871e-15	0.444737	0.688	0.53	6.62006e-11
PCDHGA7	2.03939e-15	-0.340053	0.004	0.123	7.46436e-11
POU3F3	2.11528e-15	0.465778	0.889	0.822	7.74215e-11
DCTN3	2.269e-15	-0.373678	0.83	0.924	8.30478e-11
ANK2	2.2896e-15	0.383517	0.941	0.893	8.38016e-11
MRPL33	2.37859e-15	-0.41465	0.354	0.581	8.70587e-11
GABARAP	2.53002e-15	-0.393483	0.868	0.936	9.26011e-11
GRIN2B	2.693e-15	0.399923	0.939	0.88	9.85664e-11
KMT2A	2.83903e-15	0.352982	0.96	0.913	1.03911e-10
MACF1	2.86534e-15	0.397152	0.933	0.866	1.04874e-10
FUT9	3.10786e-15	0.481997	0.681	0.492	1.13751e-10
AUTS2	3.27519e-15	0.421735	0.847	0.742	1.19875e-10
ID4	3.44547e-15	-0.945227	0.119	0.305	1.26108e-10
TBC1D14	3.55331e-15	0.472512	0.658	0.512	1.30055e-10
NAB1	3.60196e-15	0.465897	0.507	0.31	1.31835e-10
FRMD4B	3.65054e-15	0.537827	0.671	0.494	1.33613e-10
MAP2	4.04464e-15	0.266486	0.996	0.995	1.48038e-10
ZNF462	4.1637e-15	0.381328	0.839	0.731	1.52395e-10
TNPO1	4.5534e-15	0.453678	0.7	0.532	1.66659e-10
GAREM1	5.06222e-15	0.536616	0.704	0.537	1.85282e-10
NCL	5.80189e-15	0.274364	0.987	0.985	2.12355e-10
UBB	5.88793e-15	-0.356042	0.924	0.967	2.15504e-10
SCG3	7.59999e-15	-0.334737	0.948	0.971	2.78167e-10
POLR2L	7.88756e-15	-0.401667	0.4	0.608	2.88693e-10
COX16	8.04372e-15	-0.385126	0.669	0.824	2.94408e-10
SSX2IP	8.15033e-15	0.442295	0.505	0.307	2.9831e-10
BEX2	9.49894e-15	-0.426986	0.847	0.906	3.47671e-10
SH3GL2	9.8503e-15	0.478604	0.512	0.328	3.60531e-10
SERF2	1.096e-14	-0.459984	0.776	0.862	4.01146e-10
TMEM30A	1.28914e-14	0.41285	0.828	0.701	4.71837e-10
KMT5B	1.53011e-14	0.407446	0.811	0.73	5.60037e-10
PFDN2	1.57517e-14	-0.335501	0.887	0.947	5.7653e-10
GNAS	1.65105e-14	-0.408398	0.979	0.985	6.043e-10
DDX24	1.73916e-14	-0.315531	0.954	0.978	6.36549e-10
MARK3	1.78006e-14	0.385573	0.759	0.635	6.51518e-10
COX17	1.804e-14	-0.356675	0.266	0.494	6.60283e-10
CADM2	2.29335e-14	-0.52294	0.243	0.457	8.3939e-10
2025-03-07	2.32364e-14	0.434058	0.713	0.583	8.50474e-10
ITM2B	3.01872e-14	-0.417157	0.803	0.898	1.10488e-09
H1F0	3.28267e-14	0.541514	0.47	0.278	1.20149e-09
RNASEK	3.45196e-14	-0.366712	0.843	0.922	1.26345e-09
ATP2A2	3.7295e-14	0.403391	0.744	0.564	1.36503e-09
ZNF84	3.87175e-14	0.415705	0.702	0.546	1.4171e-09
ARFGEF3	3.97631e-14	0.429207	0.696	0.537	1.45537e-09
SNHG25	4.53075e-14	-0.385097	0.208	0.425	1.6583e-09
NDUFA3	4.56057e-14	-0.394725	0.602	0.775	1.66921e-09
IGFBP5	5.311e-14	0.988782	0.694	0.53	1.94388e-09
CACNA2D1	5.6508e-14	0.495673	0.616	0.423	2.06825e-09
CD63	7.10858e-14	-0.460669	0.524	0.717	2.60181e-09
RCAN3	7.32653e-14	-0.329309	0.096	0.278	2.68158e-09
PHPT1	7.66161e-14	-0.39463	0.887	0.924	2.80423e-09
PFDN5	8.14008e-14	-0.334185	0.931	0.956	2.97935e-09
C1QTNF4	8.29154e-14	-0.414877	0.212	0.412	3.03479e-09
DYNLT1	8.9365e-14	-0.352426	0.841	0.902	3.27085e-09
NR4A2	9.32324e-14	0.651005	0.423	0.227	3.4124e-09
RLIM	1.07017e-13	0.410427	0.66	0.517	3.91693e-09
SPATS2L	1.15462e-13	-0.436021	0.176	0.376	4.22601e-09
STMN2	1.24334e-13	-0.304522	1	0.998	4.55076e-09
ABI2	1.24557e-13	0.337753	0.914	0.858	4.55891e-09
ZNF638	1.37341e-13	0.367968	0.828	0.699	5.02681e-09
OCIAD1	1.5114e-13	-0.344597	0.79	0.882	5.53186e-09
NCKAP5	1.55943e-13	0.49441	0.623	0.446	5.70767e-09
ASXL3	1.72876e-13	0.426326	0.765	0.612	6.32744e-09
MEX3C	1.85526e-13	0.394951	0.461	0.279	6.79043e-09
NPAS3	1.96863e-13	-0.286791	0.029	0.16	7.20537e-09
UQCRB	2.04147e-13	-0.346265	0.857	0.926	7.472e-09
PDE4DIP	2.16303e-13	0.420236	0.765	0.672	7.91689e-09
RUNX1T1	2.16352e-13	0.461055	0.868	0.673	7.91868e-09
NDUFA12	2.17297e-13	-0.3917	0.686	0.817	7.95329e-09
LSM3	2.45968e-13	-0.399966	0.621	0.771	9.00269e-09
TENM3	2.63828e-13	0.428133	0.342	0.154	9.65637e-09
CISD2	2.76252e-13	-0.37139	0.279	0.486	1.01111e-08
LIN7A	3.00527e-13	0.470944	0.662	0.523	1.09996e-08
GRIA4	3.05336e-13	-0.38441	0.021	0.143	1.11756e-08
XPO1	3.05836e-13	0.405898	0.799	0.693	1.11939e-08
PDE1A	3.43716e-13	0.431088	0.774	0.604	1.25803e-08
MIF	3.44158e-13	-0.406077	0.992	0.993	1.25965e-08
FARP1	4.05058e-13	0.387792	0.893	0.8	1.48255e-08
OIP5-AS1	4.15676e-13	0.427341	0.815	0.731	1.52142e-08
KLHL7	4.41254e-13	0.369932	0.618	0.448	1.61504e-08
PDK1	4.69382e-13	0.513018	0.62	0.465	1.71798e-08
TUBB2B	5.19923e-13	-0.356902	0.99	1	1.90297e-08
CDH10	5.35015e-13	-0.29308	0.14	0.33	1.95821e-08
PBX1	5.5022e-13	0.388041	0.983	0.926	2.01386e-08
STXBP6	5.71736e-13	-0.316065	0.006	0.109	2.09261e-08
POLR2I	5.91888e-13	-0.380613	0.621	0.777	2.16637e-08
ARPP21	5.99002e-13	0.546333	0.782	0.59	2.19241e-08
ARL6IP1	6.29205e-13	-0.342127	0.931	0.973	2.30295e-08
FNBP1L	6.87712e-13	0.267494	0.981	0.971	2.5171e-08
DOK6	7.2692e-13	0.516194	0.795	0.704	2.6606e-08
SHTN1	7.66152e-13	0.343472	0.969	0.92	2.80419e-08
SEL1L	7.84385e-13	0.407286	0.627	0.47	2.87093e-08
TNR	7.92772e-13	-0.399244	0.13	0.307	2.90162e-08
SEM1	7.99107e-13	-0.379819	0.73	0.855	2.92481e-08
ATP6V1F	8.03398e-13	-0.359892	0.816	0.897	2.94052e-08
ERBB4	9.0341e-13	-0.492874	0.023	0.143	3.30657e-08
ELOC	9.14888e-13	-0.35064	0.715	0.84	3.34858e-08
MGAT5	9.50844e-13	0.383808	0.602	0.443	3.48018e-08
MAPK8	1.01449e-12	0.401481	0.776	0.657	3.71312e-08
CUTA	1.05091e-12	-0.383117	0.633	0.784	3.84643e-08
NDUFB3	1.18035e-12	-0.3215	0.53	0.693	4.32018e-08
TANC2	1.18859e-12	0.355324	0.782	0.648	4.35035e-08
DRAP1	1.25409e-12	-0.352271	0.75	0.871	4.59011e-08
WAPL	1.32405e-12	0.38054	0.591	0.434	4.84617e-08
DNAJC8	1.32772e-12	-0.408443	0.774	0.891	4.85961e-08
HSBP1	1.33618e-12	-0.400157	0.818	0.893	4.89055e-08
SUCO	1.35842e-12	0.388021	0.771	0.635	4.97197e-08
ANKRD36	1.54152e-12	0.373631	0.577	0.401	5.64211e-08
SAP18	1.56546e-12	-0.346933	0.801	0.875	5.72974e-08
PPFIA2	1.71365e-12	0.464066	0.778	0.664	6.27215e-08
SEC61B	1.78233e-12	-0.351031	0.895	0.942	6.52352e-08
S100A10	1.83328e-12	-0.45462	0.111	0.278	6.70999e-08
METTL26	1.91037e-12	-0.35783	0.524	0.711	6.99215e-08
VEGFA	1.92082e-12	0.447097	0.755	0.604	7.03038e-08
PUM2	1.92601e-12	0.387263	0.604	0.445	7.0494e-08
GOLGA4	2.06786e-12	0.378127	0.774	0.662	7.56859e-08
BCHE	2.08368e-12	0.604852	0.262	0.105	7.62648e-08
FOSL2	2.26222e-12	0.533141	0.34	0.171	8.27994e-08
LSM7	2.39677e-12	-0.360391	0.797	0.913	8.77242e-08
NCOA6	2.47869e-12	0.376545	0.641	0.492	9.07224e-08
GNB4	2.59613e-12	0.430263	0.683	0.523	9.50211e-08
SCG5	3.03441e-12	-0.563436	0.04	0.169	1.11063e-07
ZBTB41	3.04197e-12	0.360395	0.6	0.437	1.11339e-07
GTF2A2	3.45298e-12	-0.381016	0.616	0.766	1.26383e-07
CNR1	3.59398e-12	0.470075	0.744	0.617	1.31543e-07
BEX5	3.63532e-12	-0.399197	0.268	0.459	1.33056e-07
TBR1	3.81681e-12	0.44063	0.568	0.39	1.39699e-07
CHD5	4.19086e-12	-0.348004	0.398	0.601	1.5339e-07
RMST	4.36702e-12	-0.312403	0.011	0.114	1.59837e-07
SEC11C	4.36734e-12	-0.342347	0.755	0.878	1.59849e-07
THRA	4.43833e-12	0.310136	0.946	0.893	1.62447e-07
LRCH1	5.94487e-12	0.331836	0.382	0.218	2.17588e-07
PITHD1	6.04938e-12	-0.365697	0.579	0.748	2.21414e-07
SNRPG	6.1607e-12	-0.361258	0.591	0.77	2.25488e-07
MAP3K13	6.36293e-12	0.36856	0.298	0.14	2.3289e-07
SMARCC1	6.93749e-12	0.373557	0.675	0.512	2.53919e-07
ROMO1	6.99741e-12	-0.396311	0.52	0.695	2.56112e-07
MYH10	7.03148e-12	0.371375	0.727	0.612	2.57359e-07
ZNF490	7.51912e-12	0.282494	0.285	0.125	2.75207e-07
LATS1	7.61509e-12	0.317864	0.514	0.328	2.7872e-07
ILF3	7.93871e-12	0.351487	0.847	0.773	2.90565e-07
AP2S1	8.12158e-12	-0.368542	0.683	0.813	2.97258e-07
EIF1AX	9.14436e-12	-0.299824	0.79	0.886	3.34693e-07
ATP6V1G1	9.41342e-12	-0.371669	0.845	0.92	3.4454e-07
ADD1	9.5611e-12	0.344694	0.738	0.606	3.49946e-07
NEDD8	9.74367e-12	-0.276034	0.874	0.926	3.56628e-07
CLVS2	9.84755e-12	0.365446	0.553	0.39	3.6043e-07
SLC38A2	9.87264e-12	0.388638	0.576	0.407	3.61349e-07
B4GAT1	1.0255e-11	-0.345467	0.319	0.508	3.75341e-07
YWHAH	1.02848e-11	-0.344818	0.929	0.942	3.76435e-07
LRRTM2	1.04952e-11	0.443205	0.711	0.566	3.84133e-07
FSD1L	1.08106e-11	0.35882	0.727	0.592	3.95677e-07
RSL24D1	1.11807e-11	-0.3213	0.704	0.842	4.09225e-07
MPZL1	1.36918e-11	0.369833	0.667	0.534	5.01135e-07
COX7A2L	1.38567e-11	-0.314158	0.792	0.869	5.07168e-07
AGTPBP1	1.62342e-11	0.364895	0.75	0.677	5.94187e-07
ERCC6L2	1.69568e-11	0.353769	0.562	0.397	6.20638e-07
CDKN1B	1.77763e-11	0.397705	0.7	0.57	6.5063e-07
DSTN	1.90632e-11	-0.283955	0.946	0.971	6.97731e-07
PPP1R15A	1.90913e-11	0.376003	0.639	0.466	6.98762e-07
GAD1	1.93772e-11	-0.311559	0.023	0.132	7.09224e-07
SRGAP3	1.96264e-11	0.29566	0.943	0.906	7.18347e-07
FCHSD2	1.97099e-11	0.379573	0.574	0.414	7.21402e-07
SNTG1	2.04815e-11	-0.31971	0.124	0.29	7.49642e-07
CCDC88C	2.12749e-11	0.338445	0.34	0.178	7.78683e-07
TAF15	2.30292e-11	0.371099	0.723	0.601	8.4289e-07
SLC22A17	2.40006e-11	-0.370464	0.375	0.564	8.78446e-07
DLGAP1	2.43122e-11	0.386819	0.641	0.501	8.89851e-07
ZFP30	2.43682e-11	0.362595	0.419	0.26	8.919e-07
ATP5F1D	2.55849e-11	-0.343239	0.774	0.868	9.36433e-07
2025-03-06	2.73161e-11	0.29878	0.853	0.782	9.99797e-07
SEMA6A	2.78343e-11	0.443733	0.719	0.597	1.01876e-06
PHF20L1	2.86972e-11	0.424395	0.744	0.623	1.05035e-06
NAA38	2.96503e-11	-0.363404	0.424	0.606	1.08523e-06
SPAG9	2.96727e-11	0.358637	0.832	0.75	1.08605e-06
MRPS36	3.03072e-11	-0.319205	0.405	0.601	1.10927e-06
HNRNPA1	3.05134e-11	0.267889	0.967	0.978	1.11682e-06
CHMP5	3.39176e-11	-0.307446	0.715	0.837	1.24142e-06
ZNF445	3.40626e-11	0.393017	0.604	0.466	1.24672e-06
MTLN	3.49131e-11	-0.255883	0.117	0.283	1.27785e-06
PLCL2	3.61611e-11	0.387513	0.478	0.312	1.32353e-06
BCL11A	3.81734e-11	0.383523	0.929	0.831	1.39718e-06
HIST1H1C	4.0031e-11	0.349763	0.382	0.214	1.46518e-06
NHSL1	4.08571e-11	0.42352	0.644	0.495	1.49541e-06
NOL4	4.12839e-11	0.320061	0.629	0.477	1.51103e-06
HNRNPAB	4.66486e-11	0.330166	0.91	0.871	1.70738e-06
CCSAP	4.68761e-11	0.316329	0.799	0.679	1.71571e-06
CREG2	4.80477e-11	-0.308923	0.149	0.321	1.75859e-06
COX14	4.98152e-11	-0.295896	0.3	0.495	1.82328e-06
GAP43	5.12822e-11	-0.273403	0.981	0.985	1.87698e-06
TRIO	5.27667e-11	0.335825	0.685	0.537	1.93131e-06
HP1BP3	5.30344e-11	0.270506	0.924	0.884	1.94111e-06
TP53BP1	5.32205e-11	0.364349	0.728	0.626	1.94792e-06
NDUFA2	5.42493e-11	-0.374495	0.57	0.711	1.98558e-06
FGD4	5.5425e-11	0.355137	0.723	0.61	2.02861e-06
ZBTB44	5.55008e-11	0.377882	0.602	0.452	2.03138e-06
NDUFB8	5.6374e-11	-0.34699	0.719	0.84	2.06335e-06
SEPTIN2	5.76223e-11	0.320982	0.665	0.485	2.10903e-06
SPEN	6.06175e-11	0.384053	0.784	0.704	2.21866e-06
TUBB4B	6.21799e-11	-0.408559	0.61	0.735	2.27585e-06
MRPL20	6.45746e-11	-0.331249	0.662	0.789	2.3635e-06
CCNG2	6.78175e-11	0.439225	0.663	0.541	2.48219e-06
ACOT7	6.80153e-11	-0.375776	0.438	0.608	2.48943e-06
ATRX	6.94248e-11	0.275049	0.967	0.953	2.54102e-06
TRIM2	7.10513e-11	0.337025	0.927	0.857	2.60055e-06
RLF	7.13705e-11	0.354738	0.715	0.59	2.61223e-06
NENF	7.26423e-11	-0.30561	0.315	0.508	2.65878e-06
NRXN3	7.43379e-11	-0.329911	0.034	0.149	2.72084e-06
PPP3CA	7.43822e-11	0.347813	0.853	0.755	2.72246e-06
PGAP1	7.96029e-11	0.476448	0.723	0.63	2.91355e-06
EEF1E1	8.07504e-11	-0.354512	0.222	0.401	2.95554e-06
ZNF521	8.10068e-11	-0.258126	0.023	0.127	2.96493e-06
CDKL5	8.41035e-11	0.316472	0.805	0.65	3.07827e-06
PNN	8.53469e-11	0.319011	0.906	0.864	3.12378e-06
MRPL42	8.54319e-11	0.379751	0.748	0.65	3.12689e-06
BEND6	9.15116e-11	-0.293602	0.136	0.299	3.34941e-06
GOLGB1	9.22875e-11	0.403982	0.836	0.733	3.37782e-06
MYO9A	9.35208e-11	0.362122	0.685	0.559	3.42295e-06
FEM1C	9.45197e-11	0.365278	0.442	0.278	3.45951e-06
OPCML	1.04195e-10	0.490359	0.535	0.399	3.81366e-06
ZNF354C	1.04741e-10	0.320641	0.344	0.185	3.83362e-06
DPM3	1.05571e-10	-0.264619	0.151	0.318	3.86401e-06
HMGN1	1.09904e-10	0.252202	0.969	0.946	4.0226e-06
WDR83OS	1.11219e-10	-0.342606	0.686	0.811	4.07074e-06
PARG	1.19719e-10	0.35793	0.4	0.245	4.38184e-06
ARHGAP12	1.27648e-10	-0.260889	0.107	0.258	4.67205e-06
CCNL2	1.28092e-10	0.361248	0.581	0.443	4.6883e-06
NEFL	1.3244e-10	-1.46055	0.275	0.443	4.84742e-06
LMNB1	1.3281e-10	0.344243	0.442	0.276	4.86098e-06
SNU13	1.47599e-10	-0.346616	0.746	0.848	5.40226e-06
EP300	1.5467e-10	0.338032	0.558	0.39	5.66107e-06
AK1	1.66016e-10	-0.333796	0.455	0.632	6.07635e-06
CTTNBP2	1.73228e-10	0.502176	0.801	0.679	6.34032e-06
OAZ1	1.77032e-10	-0.34337	0.893	0.936	6.47953e-06
BLCAP	1.82255e-10	-0.441689	0.482	0.646	6.67072e-06
C18orf32	1.84518e-10	-0.336657	0.82	0.886	6.75353e-06
FEZF2	1.86532e-10	0.3687	0.771	0.595	6.82725e-06
TAOK1	1.94474e-10	0.327	0.836	0.762	7.11795e-06
PFKFB3	2.11686e-10	0.470385	0.629	0.512	7.74792e-06
MRPL21	2.19332e-10	-0.325395	0.484	0.67	8.02776e-06
SFPQ	2.20264e-10	0.337162	0.945	0.906	8.06189e-06
NDUFB4	2.20378e-10	-0.3104	0.803	0.887	8.06605e-06
SUN1	2.29297e-10	0.334111	0.545	0.383	8.3925e-06
ARHGDIG	2.31187e-10	-0.346812	0.38	0.552	8.46169e-06
FMC1	2.38822e-10	-0.268103	0.166	0.336	8.74111e-06
KRTCAP2	2.39517e-10	-0.307525	0.6	0.75	8.76657e-06
CETN2	2.41788e-10	-0.30308	0.34	0.523	8.84968e-06
PICALM	2.44962e-10	0.39659	0.57	0.456	8.96587e-06
SPCS1	2.55286e-10	-0.29998	0.826	0.884	9.34371e-06
BDP1	2.63858e-10	0.398584	0.862	0.806	9.65746e-06
ITM2C	2.6778e-10	-0.374947	0.229	0.405	9.80102e-06
GPM6A	2.70627e-10	-0.274382	0.996	0.995	9.90521e-06
PRR14L	2.78879e-10	0.371021	0.566	0.421	1.02073e-05
SYT11	2.80354e-10	0.299039	0.952	0.911	1.02612e-05
INSYN2A	2.80519e-10	0.353003	0.348	0.198	1.02673e-05
MGAT4C	2.92128e-10	-0.466213	0.048	0.167	1.06922e-05
CISD1	3.01858e-10	-0.404555	0.516	0.666	1.10483e-05
ZNF146	3.29824e-10	0.378918	0.562	0.434	1.20719e-05
UBR5	3.51037e-10	0.345988	0.558	0.414	1.28483e-05
SIAH3	3.64559e-10	0.266643	0.187	0.064	1.33432e-05
FRYL	3.74824e-10	0.3337	0.554	0.408	1.37189e-05
CAMK4	3.86388e-10	0.351558	0.69	0.548	1.41422e-05
AURKAIP1	4.14114e-10	-0.327025	0.593	0.742	1.5157e-05
CTNND2	4.19751e-10	0.385208	0.751	0.646	1.53633e-05
CSDE1	4.19816e-10	0.254631	0.935	0.886	1.53657e-05
SLC17A7	4.34134e-10	0.270479	0.363	0.2	1.58897e-05
AC010642.2	4.34868e-10	-0.338194	0.231	0.403	1.59166e-05
CSGALNACT2	4.38527e-10	0.383139	0.656	0.544	1.60505e-05
EDF1	4.52754e-10	-0.304804	0.881	0.918	1.65713e-05
MEX3B	4.56349e-10	0.324478	0.505	0.348	1.67028e-05
ZNF300	4.7379e-10	0.371798	0.409	0.267	1.73412e-05
MED17	5.41503e-10	0.318371	0.461	0.299	1.98196e-05
NUP153	5.5693e-10	0.323158	0.39	0.243	2.03842e-05
MIPOL1	5.74532e-10	0.352353	0.415	0.265	2.10284e-05
EIF3A	6.37699e-10	0.35101	0.771	0.682	2.33404e-05
GTF2H5	6.64762e-10	-0.286732	0.771	0.869	2.4331e-05
ERCC6	6.82774e-10	0.27468	0.39	0.23	2.49902e-05
CAMK2N1	6.86434e-10	-0.426426	0.91	0.94	2.51242e-05
FIGN	7.03598e-10	-0.300437	0.017	0.109	2.57524e-05
SMS	7.23231e-10	-0.320599	0.635	0.786	2.6471e-05
UBE3A	7.25833e-10	0.322081	0.837	0.735	2.65662e-05
ATP5MC3	7.54933e-10	-0.282869	0.872	0.927	2.76313e-05
PARK7	7.92648e-10	-0.299505	0.864	0.922	2.90117e-05
MARK2	7.93709e-10	0.332565	0.44	0.298	2.90505e-05
SMAD4	7.94149e-10	0.32523	0.566	0.423	2.90666e-05
VDAC1	8.00409e-10	-0.287344	0.857	0.906	2.92958e-05
RPAIN	8.06072e-10	-0.282128	0.887	0.938	2.9503e-05
ZBTB21	8.12022e-10	0.304387	0.449	0.285	2.97208e-05
TUBA1B	8.1869e-10	-0.346924	0.918	0.944	2.99649e-05
DAD1	8.47786e-10	-0.3312	0.679	0.808	3.10298e-05
YWHAB	8.74252e-10	-0.257936	0.979	0.987	3.19985e-05
DNAJC12	8.7856e-10	-0.295658	0.226	0.401	3.21562e-05
BEX4	8.81336e-10	-0.312251	0.843	0.898	3.22578e-05
SMARCA4	8.84342e-10	0.292553	0.832	0.742	3.23678e-05
BACH1	8.94824e-10	0.277544	0.402	0.238	3.27515e-05
LINC01122	9.98354e-10	0.356728	0.512	0.377	3.65407e-05
ERH	1.00307e-09	-0.291344	0.874	0.924	3.67135e-05
PDZRN4	1.01348e-09	-0.471894	0.109	0.25	3.70944e-05
COMMD6	1.01814e-09	-0.295241	0.864	0.909	3.72649e-05
SMCHD1	1.04262e-09	0.355234	0.728	0.661	3.81608e-05
RESF1	1.07759e-09	0.346065	0.518	0.368	3.9441e-05
HNRNPA0	1.09441e-09	0.302712	0.847	0.808	4.00564e-05
OPA1	1.15799e-09	0.367391	0.564	0.441	4.23836e-05
CLIP1	1.17813e-09	0.298105	0.711	0.606	4.31206e-05
EID1	1.20511e-09	-0.260069	0.925	0.956	4.41084e-05
SNRPB2	1.20691e-09	-0.292821	0.725	0.831	4.41741e-05
H2AFY2	1.27672e-09	-0.325409	0.184	0.339	4.67294e-05
ZNF33B	1.28283e-09	0.37939	0.545	0.407	4.69529e-05
CSRNP3	1.3246e-09	0.302702	0.939	0.889	4.84816e-05
PSMA2	1.34041e-09	-0.290559	0.688	0.799	4.90605e-05
MAGI3	1.3985e-09	0.29634	0.47	0.316	5.11865e-05
TUBB3	1.43771e-09	-0.331032	0.985	0.996	5.26217e-05
IL17RD	1.51702e-09	0.353812	0.495	0.363	5.55246e-05
HDLBP	1.55051e-09	0.312676	0.616	0.495	5.67503e-05
SBF2	1.62592e-09	0.346011	0.69	0.586	5.95104e-05
MYL6B	1.66756e-09	-0.324669	0.702	0.831	6.10342e-05
ROCK2	1.77409e-09	0.354796	0.663	0.55	6.49333e-05
C9orf16	1.82005e-09	-0.322876	0.792	0.86	6.66156e-05
GUK1	1.83373e-09	-0.304041	0.857	0.92	6.71164e-05
SIRT1	1.90116e-09	0.270975	0.377	0.221	6.95845e-05
TRMT9B	1.95928e-09	0.426556	0.547	0.388	7.17114e-05
DHRS7	1.96191e-09	-0.264318	0.164	0.325	7.18078e-05
C7orf50	1.9866e-09	-0.351398	0.501	0.662	7.27115e-05
MDH1	2.02409e-09	-0.344727	0.757	0.853	7.40838e-05
KDM5B	2.12595e-09	0.271202	0.958	0.929	7.78119e-05
PPP4R3A	2.15779e-09	0.309021	0.589	0.456	7.89772e-05
NDN	2.17007e-09	-0.354662	0.587	0.726	7.94266e-05
PEG10	2.18118e-09	-1.08832	0.931	0.935	7.98333e-05
NREP	2.19705e-09	0.270735	0.983	0.982	8.04141e-05
C12orf73	2.39531e-09	-0.302554	0.39	0.563	8.76706e-05
RDX	2.41308e-09	-0.35415	0.499	0.655	8.8321e-05
NELL2	2.55768e-09	0.319713	0.887	0.759	9.36135e-05
MAP3K2	2.68856e-09	0.347982	0.597	0.475	9.84039e-05
H3F3B	2.71819e-09	-0.37878	0.99	1	9.94883e-05
NDUFB11	2.73086e-09	-0.271394	0.891	0.927	9.99522e-05
NPDC1	2.73267e-09	-0.305099	0.62	0.737	0.000100019
FAM171B	2.74917e-09	0.352628	0.807	0.711	0.000100622
AGFG1	2.80175e-09	0.350142	0.535	0.412	0.000102547
ASH1L	2.81139e-09	0.318996	0.818	0.722	0.0001029
CERK	2.88226e-09	0.38119	0.524	0.381	0.000105494
ZNF195	2.90838e-09	0.314095	0.595	0.452	0.00010645
EEF2	2.9419e-09	0.25667	0.958	0.938	0.000107676
MDM2	2.96729e-09	0.313663	0.558	0.423	0.000108606
ZNF503	2.97e-09	-0.44772	0.117	0.256	0.000108705
LMO3	3.12426e-09	0.570963	0.87	0.764	0.000114351
LANCL1	3.15774e-09	0.312684	0.426	0.285	0.000115576
NCOA1	3.18841e-09	0.331894	0.792	0.675	0.000116699
TSPAN7	3.32386e-09	-0.286169	0.581	0.735	0.000121657
KDM3A	3.36512e-09	0.388152	0.52	0.383	0.000123167
MYL12B	3.39146e-09	-0.25709	0.881	0.927	0.000124131
GABPB2	3.46102e-09	0.256639	0.222	0.098	0.000126677
RIMKLB	3.53587e-09	0.34042	0.675	0.564	0.000129416
SYT6	3.56076e-09	-0.259607	0.071	0.191	0.000130327
CLASP1	3.60481e-09	0.329232	0.486	0.35	0.00013194
RALYL	3.66017e-09	-0.385179	0.119	0.258	0.000133966
CAMSAP2	3.88829e-09	0.300306	0.83	0.711	0.000142315
BAZ1A	4.04018e-09	0.301576	0.361	0.212	0.000147875
ADGRL3	4.09087e-09	-0.34452	0.218	0.379	0.00014973
DNAJB6	4.14764e-09	-0.338676	0.843	0.913	0.000151808
RAB2A	4.27851e-09	-0.265334	0.927	0.964	0.000156598
RTL8C	4.51339e-09	-0.297109	0.465	0.612	0.000165195
TRIQK	4.88475e-09	0.30322	0.459	0.318	0.000178787
USP24	4.89067e-09	0.265798	0.325	0.185	0.000179003
ATF7IP	4.91759e-09	0.328134	0.748	0.615	0.000179989
IVNS1ABP	4.96647e-09	0.336538	0.558	0.423	0.000181778
CCDC171	4.98139e-09	0.372004	0.482	0.352	0.000182324
ZBTB20	5.10391e-09	-0.811006	0.556	0.675	0.000186808
CDKN2D	5.37579e-09	-0.295496	0.803	0.858	0.000196759
DNM3	5.39702e-09	-0.329031	0.356	0.526	0.000197536
USP33	5.49358e-09	0.299628	0.69	0.579	0.000201071
GRIA3	5.77611e-09	0.288989	0.568	0.416	0.000211411
UBQLN1	5.88695e-09	0.310404	0.786	0.702	0.000215468
CEP85L	5.92405e-09	0.343929	0.627	0.481	0.000216826
MORC2	5.96529e-09	0.29894	0.476	0.332	0.000218335
STMN3	5.97041e-09	-0.330137	0.405	0.564	0.000218523
NDUFV2	6.33847e-09	-0.278068	0.677	0.793	0.000231994
NTM	6.78158e-09	-0.583547	0.509	0.632	0.000248213
TARBP1	6.83833e-09	0.347276	0.446	0.314	0.00025029
GSK3B	6.92583e-09	0.323405	0.746	0.662	0.000253492
SMDT1	7.10472e-09	-0.307874	0.524	0.672	0.00026004
SNHG6	7.16246e-09	-0.290045	0.832	0.902	0.000262153
VSTM2A	7.3086e-09	-0.278431	0.046	0.149	0.000267502
PCNT	7.57112e-09	0.294039	0.298	0.162	0.000277111
CRYM	7.78975e-09	0.366605	0.591	0.436	0.000285113
ZBTB10	8.07649e-09	0.280146	0.547	0.392	0.000295607
NUFIP2	8.80401e-09	0.316494	0.719	0.597	0.000322236
DPY30	9.05565e-09	-0.278424	0.463	0.63	0.000331446
FXYD7	9.34554e-09	-0.287063	0.27	0.426	0.000342056
EIF2AK1	9.88187e-09	0.332392	0.648	0.532	0.000361686
COG5	1.00432e-08	0.268885	0.426	0.276	0.000367591
DYNLRB1	1.01228e-08	-0.256176	0.895	0.946	0.000370504
PDZD8	1.0247e-08	0.340969	0.532	0.407	0.000375052
ANKRD17	1.04221e-08	0.303517	0.69	0.599	0.000381461
SRRM1	1.04273e-08	-0.270652	0.792	0.877	0.000381648
TCEA2	1.08853e-08	-0.294103	0.405	0.564	0.000398414
PANX1	1.10957e-08	0.272469	0.373	0.23	0.000406114
BCOR	1.13169e-08	0.342979	0.576	0.441	0.000414209
ACVR2A	1.24679e-08	0.411833	0.646	0.564	0.000456339
PCDHGB6	1.25446e-08	0.487728	0.438	0.301	0.000459143
TRIM44	1.26573e-08	0.295277	0.767	0.681	0.00046327
NOP10	1.27587e-08	-0.272363	0.631	0.775	0.00046698
GOLM1	1.31378e-08	0.281126	0.809	0.724	0.000480857
CAND1	1.35206e-08	0.277994	0.803	0.737	0.000494868
NKTR	1.35227e-08	0.309393	0.797	0.706	0.000494946
ACYP1	1.42243e-08	-0.313556	0.367	0.525	0.000520624
BOLA3	1.4724e-08	-0.263187	0.26	0.428	0.000538912
LIN7C	1.48482e-08	0.358919	0.755	0.684	0.000543459
HECA	1.53755e-08	0.270921	0.262	0.134	0.000562758
THOC7	1.60062e-08	-0.307107	0.488	0.655	0.000585844
FTX	1.61755e-08	0.267957	0.826	0.708	0.00059204
VDAC2	1.68924e-08	-0.268053	0.836	0.895	0.000618279
TCEAL8	1.75749e-08	-0.298484	0.415	0.572	0.000643259
ATP1A3	1.82765e-08	-0.330768	0.572	0.706	0.000668939
G3BP1	1.83121e-08	0.301432	0.511	0.372	0.00067024
PSMD8	1.85399e-08	-0.265808	0.769	0.848	0.00067858
TMEM170B	1.86455e-08	0.251909	0.338	0.203	0.000682444
ADAM23	1.87561e-08	0.287075	0.532	0.399	0.000686491
ADAR	1.88734e-08	0.290935	0.631	0.508	0.000690784
BRK1	1.92639e-08	-0.263931	0.82	0.889	0.000705076
PFDN1	1.94236e-08	-0.282956	0.512	0.664	0.000710923
HTT	1.94457e-08	0.284057	0.472	0.33	0.000711733
BTG1	2.17467e-08	-0.846847	0.627	0.744	0.000795951
DCLK1	2.18672e-08	0.279834	0.885	0.817	0.00080036
MT3	2.25292e-08	-0.38992	0.281	0.439	0.00082459
VCAN	2.33827e-08	0.368037	0.87	0.813	0.000855829
PTK2	2.42302e-08	0.290145	0.509	0.385	0.000886851
LINC00342	2.4752e-08	0.304916	0.765	0.664	0.000905947
CFLAR	2.4946e-08	0.267567	0.277	0.143	0.000913048
CCDC144A	2.54108e-08	-0.538047	0.115	0.236	0.000930062
PKIA	2.54635e-08	-0.30225	0.966	0.971	0.00093199
LMO4	2.55032e-08	-0.40054	0.782	0.835	0.000933443
TIMM13	2.67779e-08	-0.301814	0.537	0.666	0.000980099
WDR47	2.68139e-08	0.280008	0.86	0.793	0.000981416
PLXNA2	2.70106e-08	0.371555	0.681	0.546	0.000988613
EXOC5	2.81723e-08	0.299146	0.706	0.593	0.00103114
CALM3	2.8196e-08	-0.254514	0.92	0.947	0.001032
IGF2BP2	2.82603e-08	0.308962	0.434	0.29	0.00103436
CCDC50	2.86476e-08	0.311567	0.707	0.61	0.00104853
SNHG29	3.10299e-08	-0.287251	0.95	0.956	0.00113572
PCM1	3.10554e-08	0.274772	0.916	0.868	0.00113666
SP3	3.15285e-08	0.325073	0.497	0.361	0.00115397
ATP6V0E1	3.21365e-08	-0.279034	0.363	0.525	0.00117623
GRM5	3.22611e-08	0.447281	0.652	0.57	0.00118079
ARFGEF1	3.25753e-08	0.305638	0.539	0.412	0.00119229
SEC63	3.29227e-08	0.263985	0.805	0.704	0.001205
ARL5B	3.33511e-08	0.322575	0.486	0.354	0.00122068
MRPL52	3.39041e-08	-0.270246	0.509	0.675	0.00124092
GNPTAB	3.39908e-08	0.299432	0.711	0.619	0.0012441
CDC42BPA	3.40119e-08	0.278381	0.598	0.477	0.00124487
DDX42	3.48838e-08	0.25653	0.618	0.499	0.00127678
CIAO2B	3.53594e-08	-0.256776	0.778	0.829	0.00129419
TCEAL7	3.66597e-08	-0.337045	0.256	0.412	0.00134178
ACLY	3.78383e-08	0.334603	0.535	0.41	0.00138492
ITGAV	3.83866e-08	0.270335	0.272	0.147	0.00140499
BTBD1	3.86366e-08	0.290232	0.436	0.299	0.00141414
PJA2	3.96966e-08	0.269752	0.962	0.938	0.00145294
DCXR	4.0891e-08	-0.256675	0.14	0.276	0.00149665
NUDT4	4.09736e-08	0.283953	0.457	0.323	0.00149968
IARS	4.15811e-08	0.28072	0.493	0.367	0.00152191
PPP4R3B	4.32926e-08	0.322724	0.679	0.577	0.00158455
OSBPL8	4.53989e-08	0.284957	0.895	0.829	0.00166165
HEATR1	4.59762e-08	0.272398	0.273	0.149	0.00168278
HRAS	4.67179e-08	-0.301468	0.572	0.702	0.00170992
IPO9	4.6875e-08	0.317169	0.576	0.466	0.00171567
LCORL	4.98287e-08	0.363022	0.602	0.485	0.00182378
FSIP2	5.00543e-08	0.265441	0.57	0.43	0.00183204
ANAPC11	5.03327e-08	-0.277445	0.78	0.838	0.00184223
CDC42EP3	5.06669e-08	0.344435	0.69	0.59	0.00185446
MAP2K6	5.1665e-08	0.263814	0.379	0.24	0.00189099
COL25A1	5.191e-08	0.455376	0.281	0.158	0.00189996
ABRACL	5.238e-08	0.303713	0.65	0.508	0.00191716
FBXO22	5.29098e-08	0.296082	0.621	0.497	0.00193655
PFN1	5.35537e-08	-0.267056	0.719	0.811	0.00196012
PNKD	5.43278e-08	-0.281794	0.27	0.425	0.00198845
PYURF	5.47362e-08	-0.272388	0.587	0.724	0.0020034
ADAM10	5.53613e-08	0.303277	0.463	0.327	0.00202628
SPECC1L	5.59617e-08	0.338274	0.562	0.439	0.00204825
TRIM33	5.73369e-08	0.303762	0.66	0.555	0.00209859
DLX6-AS1	5.7599e-08	-1.2034	0.059	0.16	0.00210818
ATP6V0E2	5.76904e-08	-0.320356	0.554	0.668	0.00211153
ZNF318	5.77982e-08	0.28229	0.382	0.245	0.00211547
CHURC1	5.88288e-08	-0.280897	0.639	0.771	0.00215319
MT-ND3	5.9625e-08	-0.438453	0.929	0.964	0.00218233
DLX5	6.09954e-08	-0.416456	0.061	0.163	0.00223249
MORF4L2	6.19609e-08	0.282296	0.872	0.815	0.00226783
EXOC2	6.2132e-08	0.268958	0.388	0.247	0.00227409
BCLAF1	6.45047e-08	0.275183	0.878	0.808	0.00236094
DACH1	6.48048e-08	-0.306242	0.025	0.105	0.00237192
LRRTM4	6.49199e-08	0.315114	0.273	0.145	0.00237613
NSD2	6.71223e-08	0.303552	0.641	0.535	0.00245674
LUC7L2	7.22373e-08	0.276703	0.763	0.637	0.00264396
LRP12	7.26889e-08	0.297878	0.526	0.39	0.00266049
LRRC4C	7.62745e-08	-0.356536	0.098	0.212	0.00279172
KRT10	7.77621e-08	-0.275791	0.641	0.757	0.00284617
TMEM160	7.85757e-08	-0.306277	0.782	0.838	0.00287595
NEO1	7.96092e-08	0.316414	0.669	0.564	0.00291378
PGRMC1	7.96459e-08	-0.364569	0.761	0.866	0.00291512
ZNF841	8.34585e-08	0.253716	0.254	0.134	0.00305466
GATAD2B	8.38928e-08	0.324626	0.663	0.554	0.00307056
PAPSS1	8.3942e-08	0.297906	0.679	0.566	0.00307236
SMC5	8.44564e-08	0.295876	0.444	0.319	0.00309119
ANKRD50	8.58842e-08	0.274678	0.556	0.441	0.00314345
RMND5A	8.74073e-08	0.287138	0.392	0.265	0.00319919
ZNF197	9.63908e-08	0.267706	0.449	0.316	0.003528
SPCS2	9.75213e-08	-0.274154	0.79	0.878	0.00356938
TMEM59L	9.91557e-08	-0.303945	0.644	0.742	0.0036292
SOX2	1.05726e-07	-0.474463	0.115	0.232	0.00386968
LINC00662	1.07433e-07	0.339855	0.52	0.397	0.00393217
COPRS	1.07631e-07	-0.255889	0.398	0.557	0.0039394
JMJD1C	1.08202e-07	0.267024	0.853	0.784	0.00396031
LRPPRC	1.09749e-07	0.276446	0.744	0.632	0.00401694
CNIH2	1.10413e-07	-0.337154	0.554	0.657	0.00404121
SMARCA2	1.11376e-07	0.391642	0.589	0.497	0.00407648
KCND2	1.15675e-07	-0.251088	0.143	0.272	0.00423382
HNRNPH1	1.20469e-07	0.283157	0.79	0.737	0.00440929
IFI27L2	1.20553e-07	-0.25396	0.239	0.394	0.00441236
RAD50	1.22091e-07	0.307507	0.675	0.546	0.00446865
SAFB	1.24974e-07	0.323092	0.671	0.586	0.00457416
SHPRH	1.25222e-07	0.33364	0.566	0.448	0.00458327
HPF1	1.25532e-07	-0.2745	0.614	0.74	0.0045946
C8orf34	1.28284e-07	0.276303	0.27	0.149	0.00469532
ZFAND5	1.29049e-07	0.253631	0.78	0.721	0.00472332
SMAD2	1.3414e-07	0.257706	0.614	0.492	0.00490965
CCNT2	1.35031e-07	0.305275	0.461	0.338	0.00494227
AP1S2	1.35691e-07	-0.340634	0.379	0.543	0.00496643
CEBPG	1.38993e-07	0.324625	0.554	0.437	0.00508728
AGO3	1.39775e-07	0.266588	0.6	0.47	0.00511589
TUT4	1.42596e-07	0.267848	0.837	0.759	0.00521914
TENM2	1.45739e-07	-0.391852	0.122	0.243	0.00533419
DOCK3	1.49431e-07	0.251451	0.413	0.289	0.00546932
ALMS1	1.5163e-07	0.252274	0.396	0.269	0.00554982
MLLT3	1.52059e-07	0.292368	0.767	0.681	0.00556552
MRFAP1	1.52312e-07	-0.264732	0.692	0.809	0.00557477
GPATCH2L	1.56365e-07	0.311478	0.738	0.668	0.00572313
RBAK	1.57207e-07	0.273083	0.319	0.198	0.00575394
CNRIP1	1.65093e-07	-0.267305	0.159	0.287	0.00604257
BPTF	1.67446e-07	0.254014	0.904	0.875	0.0061287
NCOA2	1.68347e-07	0.311108	0.577	0.468	0.00616167
TNIK	1.72753e-07	0.258477	0.843	0.762	0.00632295
HAX1	1.78057e-07	-0.264034	0.379	0.53	0.00651705
RANBP1	1.81748e-07	-0.281811	0.713	0.802	0.00665215
VPS13C	1.86146e-07	0.296809	0.618	0.508	0.00681312
SLC38A1	1.88168e-07	0.311051	0.832	0.782	0.00688712
STARD4-AS1	1.89922e-07	0.300199	0.893	0.819	0.00695133
INTS6	1.91176e-07	0.309502	0.367	0.243	0.00699722
ETFB	1.9553e-07	-0.357964	0.736	0.822	0.00715659
ATP6AP2	2.00609e-07	-0.254345	0.715	0.829	0.0073425
MAGI1	2.04017e-07	-0.276525	0.115	0.232	0.00746722
LRRC26	2.15816e-07	-0.258922	0.164	0.298	0.00789906
MRPL18	2.18458e-07	-0.285886	0.463	0.595	0.00799576
UBE2S	2.23941e-07	-0.253867	0.618	0.755	0.00819647
HNRNPH3	2.32832e-07	0.25127	0.912	0.887	0.00852189
MMP16	2.33791e-07	0.266742	0.421	0.287	0.00855699
ECHS1	2.40305e-07	-0.271228	0.428	0.583	0.00879539
GAD2	2.41439e-07	-0.29372	0.034	0.116	0.00883691
MAGEH1	2.46593e-07	-0.274826	0.524	0.657	0.00902557
SLC25A3	2.46853e-07	-0.260868	0.793	0.84	0.00903505
TSPO	2.48526e-07	0.350546	0.285	0.165	0.0090963
ZNF286A	2.57632e-07	0.268495	0.62	0.51	0.00942958
NUMB	2.57696e-07	0.291617	0.315	0.194	0.00943191
SLC12A5	2.59249e-07	-0.301669	0.359	0.514	0.00948878
ZNF254	2.72144e-07	0.277788	0.503	0.368	0.00996075
PRDX2	2.72314e-07	-0.2503	0.941	0.94	0.00996695
METTL5	2.73409e-07	-0.257038	0.423	0.568	0.010007
CAMLG	2.74426e-07	-0.262642	0.788	0.851	0.0100443
CD46	2.79112e-07	0.265169	0.644	0.546	0.0102158
ZNF92	2.85758e-07	0.301788	0.43	0.305	0.010459
HECTD4	2.96754e-07	0.321055	0.717	0.662	0.0108615
VPS53	3.00875e-07	0.28351	0.589	0.481	0.0110123
RAI14	3.0735e-07	0.314866	0.432	0.31	0.0112493
NPEPPS	3.20376e-07	0.25633	0.679	0.561	0.0117261
VDAC3	3.23859e-07	-0.255904	0.78	0.829	0.0118536
PLXNA4	3.38021e-07	-0.283153	0.233	0.383	0.0123719
TMEM106B	3.39398e-07	0.329404	0.591	0.488	0.0124223
TM9SF3	3.53358e-07	0.268554	0.782	0.706	0.0129333
SLC39A10	3.62134e-07	-0.297427	0.369	0.523	0.0132545
PDIA4	3.65485e-07	0.347064	0.361	0.241	0.0133771
ANKRD28	3.67008e-07	0.259751	0.375	0.25	0.0134329
NRP1	3.73508e-07	-0.305312	0.285	0.443	0.0136708
SYNCRIP	3.7429e-07	0.251161	0.845	0.797	0.0136994
CNTN1	3.75851e-07	-0.289343	0.442	0.593	0.0137565
ZNF451	4.15547e-07	0.265941	0.612	0.519	0.0152094
HSPA13	4.18333e-07	0.34158	0.591	0.519	0.0153114
CD81	4.37063e-07	-0.263327	0.799	0.862	0.0159969
EIF2S2	4.51395e-07	-0.294796	0.826	0.868	0.0165215
C1orf122	4.54247e-07	-0.342467	0.535	0.655	0.0166259
SRGAP1	4.6923e-07	0.304861	0.88	0.851	0.0171743
PSMB3	4.83473e-07	-0.261376	0.621	0.737	0.0176956
GSPT1	4.84893e-07	0.260909	0.763	0.684	0.0177476
SELENOH	5.08607e-07	-0.262748	0.771	0.842	0.0186155
PCDHB2	5.12459e-07	0.301313	0.524	0.408	0.0187565
WWC1	5.14295e-07	0.254338	0.396	0.276	0.0188237
ADD2	5.16182e-07	0.255535	0.686	0.572	0.0188928
COQ4	5.1736e-07	-0.263527	0.352	0.506	0.0189359
RABAC1	5.19756e-07	-0.272593	0.713	0.804	0.0190236
EIF2S3	5.24217e-07	0.293492	0.568	0.457	0.0191869
FGD5-AS1	5.39406e-07	0.279634	0.776	0.704	0.0197428
FUBP1	5.4127e-07	0.264998	0.772	0.711	0.019811
TPR	5.43642e-07	0.27123	0.843	0.77	0.0198978
SLC16A1-AS1	5.44859e-07	0.264832	0.386	0.267	0.0199424
ZMYM4	5.66379e-07	0.297263	0.637	0.557	0.02073
DLX1	5.85485e-07	-0.355233	0.027	0.1	0.0214293
FNBP4	5.8944e-07	0.312065	0.65	0.566	0.0215741
GARS-DT	5.94688e-07	0.27467	0.48	0.363	0.0217662
NFAT5	6.00383e-07	0.262872	0.47	0.343	0.0219746
HMGCS1	6.00975e-07	0.586782	0.604	0.53	0.0219963
FXYD6	6.28692e-07	-0.26085	0.792	0.857	0.0230108
NDUFS3	6.34578e-07	-0.253623	0.48	0.632	0.0232262
ZNF737	6.75791e-07	0.261757	0.533	0.416	0.0247346
ZFHX4	6.98699e-07	-0.703045	0.101	0.205	0.0255731
EPHA4	7.00505e-07	-0.540083	0.291	0.414	0.0256392
TCTEX1D2	7.23259e-07	-0.274162	0.698	0.784	0.026472
CNKSR2	7.27898e-07	0.285185	0.579	0.465	0.0266418
RPAP2	7.45539e-07	0.286914	0.74	0.653	0.0272875
VEGFB	7.48893e-07	-0.271603	0.3	0.432	0.0274102
TMCO1	7.50529e-07	-0.272922	0.62	0.73	0.0274701
BRWD1	8.03385e-07	0.298428	0.658	0.581	0.0294047
GNA13	8.1462e-07	0.264863	0.373	0.254	0.0298159
AP1G1	8.40847e-07	0.268824	0.595	0.494	0.0307759
ICE2	8.45554e-07	0.263817	0.358	0.24	0.0309481
TULP4	8.56419e-07	0.255075	0.834	0.766	0.0313458
QKI	8.61123e-07	0.352068	0.727	0.639	0.031518
EFNB3	8.61209e-07	-0.287004	0.256	0.387	0.0315211
NDST4	8.92298e-07	0.268488	0.298	0.18	0.032659
GOLIM4	8.95419e-07	0.274086	0.281	0.169	0.0327732
ME2	8.99015e-07	0.265205	0.679	0.586	0.0329049
RELCH	9.1353e-07	0.283033	0.488	0.379	0.0334361
RAB3C	9.22778e-07	-0.300918	0.218	0.348	0.0337746
CREBBP	9.23606e-07	0.256285	0.606	0.49	0.0338049
TUBB4A	9.33632e-07	-0.292087	0.509	0.628	0.0341719
NFIL3	9.52179e-07	0.286169	0.629	0.546	0.0348507
AMOTL1	9.56805e-07	0.26151	0.424	0.303	0.03502
LBH	1.00598e-06	0.292356	0.725	0.633	0.03682
SOS1	1.02973e-06	0.268158	0.597	0.495	0.0376893
SEPHS2	1.03529e-06	0.275832	0.461	0.343	0.0378926
MPC2	1.04355e-06	-0.250976	0.618	0.702	0.0381949
CDK13	1.05607e-06	0.25166	0.589	0.488	0.0386532
DBI	1.07249e-06	-0.298886	0.574	0.688	0.0392543
TSR1	1.07805e-06	0.27079	0.44	0.316	0.0394578
SH3BGRL3	1.09814e-06	-0.290675	0.759	0.829	0.040193
NOLC1	1.1322e-06	0.263624	0.543	0.432	0.0414397
KCNB2	1.17378e-06	0.288309	0.373	0.258	0.0429614
STT3B	1.17858e-06	0.288575	0.421	0.309	0.0431371
NEDD4L	1.17974e-06	0.284745	0.868	0.777	0.0431795
PURB	1.23223e-06	0.267294	0.516	0.401	0.0451008
ABHD14A	1.25049e-06	-0.255021	0.317	0.452	0.045769

### Sheet: CN2.DEG
	p_val	avg_log2FC	pct.1	pct.2	p_val_adj
SOX4	3.93872e-65	-0.683021	1	1	1.44161e-60
TMSB10	4.07972e-53	-0.615889	0.998	1	1.49322e-48
COX7A2	4.16641e-41	-0.690987	0.877	0.957	1.52495e-36
SRP14	9.80882e-41	-0.594727	0.964	0.987	3.59013e-36
SPTAN1	3.05744e-37	0.676859	0.962	0.895	1.11905e-32
ATP5F1E	9.60941e-36	-0.650792	0.919	0.97	3.51714e-31
FAU	9.79731e-36	-0.500782	0.986	0.994	3.58591e-31
COX7C	1.24422e-35	-0.639534	0.893	0.964	4.55399e-31
ZNF91	1.49386e-35	0.750785	0.905	0.72	5.46767e-31
MT-ND6	1.31169e-34	0.885682	0.846	0.61	4.80093e-30
HIST1H1E	1.60797e-32	0.994055	0.433	0.124	5.88532e-28
C4orf48	4.76532e-31	-0.70504	0.787	0.895	1.74415e-26
TOP2B	4.78258e-31	0.638531	0.933	0.779	1.75047e-26
NORAD	1.05443e-30	0.63126	0.941	0.833	3.85931e-26
SPTBN1	1.22592e-27	0.591265	0.866	0.709	4.48698e-23
ENC1	1.05406e-26	0.710172	0.966	0.857	3.85798e-22
UBL5	1.58598e-26	-0.624809	0.749	0.901	5.80485e-22
TUBB2A	3.01641e-26	-0.60648	0.953	0.974	1.10403e-21
UQCR11	1.16917e-25	-0.667807	0.688	0.837	4.27926e-21
TMA7	1.36517e-25	-0.64958	0.688	0.846	4.99668e-21
HNRNPU	2.21287e-25	0.501088	0.966	0.901	8.09932e-21
SPIRE1	8.90518e-25	0.617933	0.885	0.674	3.25939e-20
AFF2	9.59882e-25	0.713995	0.664	0.402	3.51326e-20
ELOB	2.01448e-24	-0.543062	0.838	0.927	7.3732e-20
GRIA2	2.97511e-23	0.530109	0.972	0.88	1.08892e-18
NDUFS5	1.84023e-22	-0.45711	0.921	0.959	6.73543e-18
COX6C	2.56156e-22	-0.542353	0.85	0.908	9.37556e-18
KCNQ3	3.00182e-22	0.753319	0.721	0.46	1.0987e-17
COX7B	1.52405e-21	-0.60712	0.571	0.771	5.57818e-17
COX6B1	6.66944e-21	-0.512239	0.854	0.925	2.44108e-16
NCKAP1	6.86096e-21	0.563773	0.723	0.484	2.51118e-16
NDUFA13	9.77348e-21	-0.522844	0.816	0.934	3.57719e-16
LRRC7	1.23516e-20	0.581636	0.874	0.655	4.52079e-16
NDUFA4	1.3753e-20	-0.456117	0.915	0.962	5.03374e-16
LSM7	1.46232e-20	-0.53385	0.751	0.891	5.35222e-16
TUBB3	1.58471e-20	-0.543689	0.974	0.991	5.80021e-16
UBA52	2.92506e-20	-0.421724	0.962	0.979	1.0706e-15
SMAD2	3.42077e-20	0.630595	0.632	0.358	1.25204e-15
EIF4G2	3.48658e-20	0.396746	0.98	0.951	1.27612e-15
ATP5MPL	7.28096e-20	-0.517385	0.737	0.889	2.6649e-15
ATP5MD	1.01981e-19	-0.540328	0.708	0.827	3.73261e-15
APP	2.15421e-19	0.478421	0.957	0.867	7.88461e-15
KDM1A	2.6124e-19	0.551271	0.83	0.687	9.56163e-15
ATP5MG	2.73898e-19	-0.506251	0.822	0.921	1.00249e-14
IGFBPL1	5.18524e-19	0.612671	0.783	0.55	1.89785e-14
H3F3A	1.02557e-18	-0.382279	0.996	0.998	3.7537e-14
NBPF1	1.28245e-18	0.502825	0.366	0.129	4.69388e-14
CCSER1	1.4704e-18	0.587772	0.603	0.355	5.38182e-14
ARHGAP21	2.11105e-18	0.526467	0.83	0.664	7.72664e-14
FUT9	2.59587e-18	0.614234	0.672	0.42	9.50115e-14
SOGA3	5.64156e-18	0.51626	0.834	0.668	2.06487e-13
BICD1	1.09735e-17	0.595219	0.67	0.447	4.01641e-13
WSB1	1.51721e-17	0.519925	0.887	0.743	5.55315e-13
ATP5MF	1.67476e-17	-0.495795	0.668	0.826	6.1298e-13
ZNF608	3.28579e-17	0.529269	0.822	0.672	1.20263e-12
MAP4K4	3.36018e-17	0.440073	0.955	0.867	1.22986e-12
UQCRQ	4.68292e-17	-0.537359	0.648	0.795	1.714e-12
YEATS2	5.07032e-17	0.520348	0.553	0.306	1.85579e-12
ARGLU1	9.84727e-17	0.406657	0.96	0.869	3.6042e-12
SERF2	1.27168e-16	-0.48219	0.741	0.857	4.65447e-12
BEX1	1.49805e-16	-0.476022	0.846	0.942	5.48301e-12
PPP4R3B	1.52946e-16	0.524436	0.579	0.34	5.59798e-12
SNHG14	2.40183e-16	0.402883	0.986	0.929	8.79094e-12
DLX6-AS1	2.76443e-16	-2.11115	0.059	0.233	1.01181e-11
ADGRB3	5.79235e-16	0.515973	0.603	0.368	2.12006e-11
PGAP1	6.83188e-16	0.596403	0.824	0.683	2.50054e-11
THSD7A	6.84799e-16	0.718054	0.504	0.274	2.50643e-11
TOMM7	7.10776e-16	-0.462728	0.727	0.846	2.60151e-11
ZNF300	8.25177e-16	0.484446	0.354	0.143	3.02023e-11
AZIN1	1.15894e-15	0.488946	0.595	0.351	4.24185e-11
TUBA1A	1.28926e-15	-0.306349	1	1	4.71882e-11
AFAP1	1.4503e-15	0.49658	0.7	0.488	5.30823e-11
PET100	2.33053e-15	-0.51058	0.476	0.657	8.52999e-11
POMP	2.8279e-15	-0.454819	0.609	0.762	1.03504e-10
HSPA5	3.5512e-15	0.75087	0.731	0.546	1.29977e-10
ATP5ME	4.89516e-15	-0.496905	0.674	0.822	1.79168e-10
DLX5	5.1624e-15	-0.783534	0.032	0.178	1.88949e-10
TUBB2B	5.51237e-15	-0.331605	0.996	0.998	2.01758e-10
NCL	7.83054e-15	0.34791	0.968	0.944	2.86605e-10
GTF2I	1.09441e-14	0.340207	0.966	0.938	4.00566e-10
PAFAH1B1	1.22184e-14	0.409244	0.933	0.805	4.47207e-10
UQCR10	1.29027e-14	-0.457855	0.708	0.831	4.72253e-10
RBX1	1.29875e-14	-0.43971	0.702	0.812	4.75355e-10
HINT1	1.46716e-14	-0.367055	0.921	0.947	5.36994e-10
RTN1	2.00115e-14	-0.39437	0.917	0.955	7.32441e-10
SLIRP	2.15334e-14	-0.478016	0.455	0.642	7.88146e-10
PHLDA1	2.26091e-14	0.673588	0.595	0.386	8.27516e-10
PCSK1N	2.94762e-14	-0.43713	0.836	0.901	1.07886e-09
AFF4	3.1368e-14	0.484215	0.767	0.597	1.1481e-09
2025-03-07	3.14321e-14	0.463021	0.634	0.422	1.15045e-09
MPRIP	5.43945e-14	0.460498	0.524	0.313	1.99089e-09
TNNC2	5.57134e-14	-0.350046	0.024	0.159	2.03916e-09
BEX3	5.59147e-14	-0.395744	0.915	0.962	2.04653e-09
MT-ND3	6.24277e-14	-0.425825	0.964	0.983	2.28492e-09
CNKSR2	8.16754e-14	0.489548	0.565	0.364	2.9894e-09
HIVEP2	8.81104e-14	0.478691	0.715	0.507	3.22493e-09
SMARCA2	9.80181e-14	0.492185	0.543	0.332	3.58756e-09
KMT2C	1.01976e-13	0.466874	0.741	0.565	3.73241e-09
MYLPF	1.1893e-13	-0.436803	0.107	0.287	4.35294e-09
SPAG9	1.28297e-13	0.42432	0.836	0.698	4.69581e-09
KDM3A	1.42938e-13	0.464515	0.407	0.203	5.23167e-09
PANK3	1.69064e-13	0.479494	0.615	0.415	6.18791e-09
EIF4B	1.7184e-13	0.401006	0.838	0.67	6.28953e-09
UQCRB	2.37065e-13	-0.4131	0.755	0.85	8.6768e-09
SMAD4	2.76309e-13	0.468614	0.486	0.281	1.01132e-08
PCDHGB6	2.81296e-13	0.692372	0.417	0.235	1.02957e-08
DCTN3	3.31586e-13	-0.414587	0.735	0.857	1.21364e-08
FTL	3.48315e-13	-0.354562	0.99	0.994	1.27487e-08
UBB	3.7985e-13	-0.442108	0.824	0.912	1.39029e-08
SFPQ	3.98093e-13	0.423402	0.931	0.839	1.45706e-08
NDUFA3	6.08383e-13	-0.466415	0.5	0.662	2.22674e-08
C12orf57	6.71139e-13	-0.421593	0.832	0.893	2.45644e-08
PCDHGA7	6.92184e-13	-0.347838	0.004	0.107	2.53346e-08
NDUFB2	7.21276e-13	-0.432019	0.678	0.786	2.63994e-08
PRRC2B	9.73496e-13	0.374432	0.864	0.749	3.56309e-08
XPO1	1.07799e-12	0.450606	0.672	0.486	3.94556e-08
PFDN5	1.18436e-12	-0.360047	0.909	0.944	4.33489e-08
NRXN3	1.20642e-12	-0.407705	0.008	0.114	4.41562e-08
CDK13	1.37e-12	0.444717	0.557	0.366	5.01433e-08
SOX2-OT	1.42159e-12	-1.2969	0.069	0.214	5.20318e-08
SNHG6	1.50979e-12	-0.454078	0.749	0.829	5.52599e-08
KALRN	1.563e-12	0.456966	0.54	0.341	5.72074e-08
SUCO	1.72169e-12	0.465153	0.638	0.46	6.30156e-08
ATOX1	2.0006e-12	-0.462811	0.536	0.692	7.32241e-08
CANX	2.54429e-12	0.453509	0.777	0.638	9.31234e-08
CLASP2	2.6275e-12	0.459549	0.773	0.645	9.61692e-08
CALM2	2.68844e-12	-0.332042	0.943	0.985	9.83997e-08
NCOA1	3.41449e-12	0.463725	0.719	0.537	1.24974e-07
TMEM258	3.54143e-12	-0.407386	0.591	0.758	1.2962e-07
HSPE1	3.8276e-12	-0.417476	0.648	0.773	1.40094e-07
SNAP25	3.93834e-12	0.490735	0.638	0.467	1.44147e-07
ADNP	4.08366e-12	0.418019	0.787	0.636	1.49466e-07
COX5B	4.42366e-12	-0.445329	0.731	0.829	1.6191e-07
SYNE2	4.86328e-12	0.483532	0.763	0.591	1.78001e-07
MARCKSL1	5.46454e-12	-0.287747	0.986	0.996	2.00007e-07
ROMO1	5.59179e-12	-0.472285	0.401	0.585	2.04665e-07
VEGFA	5.65124e-12	0.545546	0.555	0.366	2.06841e-07
PCDHGA10	5.81853e-12	0.603869	0.427	0.235	2.12964e-07
ZNF160	6.00079e-12	0.405036	0.453	0.259	2.19635e-07
PTPRZ1	6.49587e-12	0.410912	0.98	0.893	2.37755e-07
DLX1	7.19194e-12	-0.667152	0.02	0.131	2.63232e-07
OST4	7.72959e-12	-0.408738	0.559	0.717	2.82911e-07
DYNC1H1	8.52488e-12	0.401684	0.887	0.814	3.12019e-07
EPB41L3	8.81033e-12	0.502823	0.573	0.4	3.22467e-07
SNHG25	9.12601e-12	-0.46734	0.172	0.351	3.34021e-07
FMNL2	9.23474e-12	0.441477	0.626	0.43	3.38001e-07
KMT2A	1.01058e-11	0.377835	0.921	0.852	3.69882e-07
ADD1	1.04279e-11	0.399603	0.658	0.469	3.81671e-07
MAP2	1.06356e-11	0.290192	0.984	0.976	3.89275e-07
TBCA	1.10602e-11	-0.350003	0.856	0.919	4.04813e-07
FEM1C	1.10622e-11	0.417239	0.387	0.205	4.04886e-07
SPEN	1.179e-11	0.447527	0.737	0.623	4.31527e-07
COX8A	1.19511e-11	-0.409536	0.729	0.826	4.37423e-07
DPY19L1	1.3657e-11	0.439757	0.581	0.381	4.9986e-07
PANX1	1.45456e-11	0.315643	0.298	0.126	5.32384e-07
SIRT1	1.45966e-11	0.38515	0.352	0.171	5.34252e-07
TMEFF1	1.58005e-11	0.425071	0.791	0.679	5.78313e-07
ARHGEF7	1.98527e-11	0.381476	0.54	0.338	7.26628e-07
MYO6	2.54577e-11	0.463238	0.466	0.289	9.31777e-07
UQCRH	2.57723e-11	-0.329574	0.875	0.904	9.43292e-07
ADAM23	2.66569e-11	0.403932	0.385	0.21	9.7567e-07
DYRK1A	2.69011e-11	0.438514	0.464	0.285	9.84608e-07
EZR	3.01062e-11	0.442266	0.638	0.456	1.10192e-06
CAPRIN1	3.05908e-11	0.423423	0.789	0.649	1.11966e-06
LRRTM2	3.53889e-11	0.540533	0.7	0.531	1.29527e-06
TMEM30A	3.82342e-11	0.417408	0.623	0.422	1.39941e-06
NNAT	3.83972e-11	-0.664681	0.929	0.976	1.40537e-06
CDKN1B	4.39572e-11	0.409077	0.674	0.516	1.60888e-06
MARCKS	4.40641e-11	-0.286133	0.99	0.996	1.61279e-06
RAP2A	5.85072e-11	0.459205	0.545	0.373	2.14142e-06
2025-03-06	5.88365e-11	0.38232	0.8	0.632	2.15347e-06
ATP6V0C	6.76848e-11	-0.394825	0.658	0.812	2.47733e-06
C1orf21	7.13415e-11	0.484978	0.565	0.398	2.61117e-06
CFL1	7.16647e-11	-0.250257	0.986	0.987	2.623e-06
ZNF292	7.51663e-11	0.32573	0.955	0.916	2.75116e-06
HNRNPA2B1	7.58672e-11	0.286569	0.978	0.977	2.77681e-06
SEC61G	7.7583e-11	-0.396163	0.733	0.827	2.83961e-06
OPA1	8.58853e-11	0.386283	0.455	0.276	3.14349e-06
COX6A1	8.81239e-11	-0.308196	0.895	0.936	3.22542e-06
AFDN	9.68717e-11	0.378083	0.844	0.713	3.5456e-06
SNHG29	1.02815e-10	-0.310855	0.947	0.959	3.76313e-06
DYNLL1	1.04433e-10	-0.325654	0.933	0.955	3.82236e-06
SELENOW	1.0624e-10	-0.334298	0.856	0.91	3.88849e-06
PRDX5	1.21157e-10	-0.335531	0.731	0.856	4.43445e-06
LY6H	1.28194e-10	-0.383978	0.632	0.786	4.69203e-06
CECR2	1.33212e-10	0.377521	0.374	0.199	4.87569e-06
HK1	1.40481e-10	0.462641	0.508	0.334	5.14176e-06
SBNO1	1.68067e-10	0.412807	0.601	0.411	6.15142e-06
ERCC6L2	1.71071e-10	0.363384	0.472	0.283	6.26136e-06
ERC1	1.78702e-10	0.402306	0.702	0.54	6.54066e-06
FAM126A	2.00167e-10	0.430826	0.514	0.33	7.3263e-06
PEBP1	2.07186e-10	-0.262656	0.97	0.989	7.58322e-06
RAB21	2.17031e-10	0.395479	0.411	0.238	7.94355e-06
NSF	2.1839e-10	0.36169	0.457	0.274	7.99328e-06
ATP5PF	2.31712e-10	-0.320851	0.856	0.917	8.48088e-06
PJA2	2.35598e-10	0.378957	0.864	0.762	8.62313e-06
SNRPG	2.44143e-10	-0.393877	0.512	0.649	8.93589e-06
RTN3	2.55569e-10	0.292946	0.941	0.901	9.35409e-06
ANKRD11	2.60551e-10	0.362399	0.893	0.816	9.53643e-06
NDUFB11	2.62729e-10	-0.354902	0.856	0.925	9.61613e-06
ARHGAP35	3.06671e-10	0.388363	0.601	0.422	1.12245e-05
MRPL20	3.29257e-10	-0.339196	0.464	0.63	1.20511e-05
PHPT1	3.36201e-10	-0.362511	0.794	0.856	1.23053e-05
DDX3X	3.3627e-10	0.351621	0.789	0.63	1.23078e-05
MARK3	3.39951e-10	0.386513	0.648	0.478	1.24425e-05
STK39	3.68597e-10	0.309787	0.237	0.096	1.3491e-05
MGAT5	3.91287e-10	0.32881	0.447	0.255	1.43215e-05
GOLM1	4.06504e-10	0.435719	0.682	0.537	1.48784e-05
RAD23B	4.09651e-10	0.377827	0.589	0.405	1.49936e-05
TMEM106B	4.26932e-10	0.359705	0.445	0.274	1.56261e-05
SSTR2	4.362e-10	0.411368	0.832	0.67	1.59654e-05
SLK	4.69878e-10	0.356919	0.322	0.163	1.7198e-05
CCNG2	4.7869e-10	0.37234	0.727	0.572	1.75205e-05
ATP2A2	4.83482e-10	0.400281	0.54	0.366	1.76959e-05
MAP3K13	4.9891e-10	0.317624	0.209	0.077	1.82606e-05
FRMD4B	5.40658e-10	0.32573	0.897	0.75	1.97886e-05
ZNF638	6.39081e-10	0.44651	0.706	0.58	2.3391e-05
SYT11	6.63621e-10	0.345503	0.877	0.801	2.42892e-05
SLC38A2	6.71542e-10	0.39843	0.581	0.402	2.45791e-05
ZBTB10	6.83584e-10	0.410953	0.415	0.248	2.50199e-05
HSBP1	7.11542e-10	-0.33404	0.717	0.841	2.60431e-05
SUMO2	7.43072e-10	-0.253021	0.974	0.981	2.71972e-05
CHD3	7.98264e-10	0.368688	0.868	0.775	2.92173e-05
FER	8.27967e-10	0.391535	0.405	0.24	3.03044e-05
SRGAP3	8.33094e-10	0.325357	0.929	0.82	3.04921e-05
RIMKLB	8.57475e-10	0.396745	0.607	0.437	3.13844e-05
UBE2E3	8.62725e-10	-0.427147	0.516	0.66	3.15766e-05
POU3F3	8.79489e-10	0.317018	0.958	0.886	3.21902e-05
NEDD8	9.27768e-10	-0.347014	0.741	0.826	3.39572e-05
ANK2	1.05205e-09	0.463521	0.862	0.812	3.8506e-05
CERS6	1.10188e-09	0.356445	0.684	0.507	4.03298e-05
MEX3B	1.10572e-09	0.375204	0.54	0.366	4.04703e-05
ZBTB18	1.11985e-09	0.386314	0.909	0.794	4.09876e-05
MALT1	1.17254e-09	0.324964	0.225	0.092	4.2916e-05
GAD2	1.40883e-09	-0.453494	0.016	0.105	5.15646e-05
EFNB2	1.46051e-09	0.371563	0.783	0.655	5.3456e-05
FAM3C	1.5123e-09	0.336058	0.543	0.368	5.53516e-05
PFDN2	1.53338e-09	-0.326871	0.791	0.854	5.61233e-05
RAPGEF2	1.54386e-09	0.390757	0.547	0.381	5.65067e-05
NDUFA1	1.60045e-09	-0.388898	0.595	0.715	5.85779e-05
LMTK2	1.63463e-09	0.358561	0.326	0.173	5.98291e-05
TNNT3	1.82551e-09	-0.27344	0.034	0.139	6.68155e-05
SGCB	1.98157e-09	0.367058	0.567	0.407	7.25276e-05
TMSB15A	2.04086e-09	-0.463268	0.648	0.762	7.46974e-05
OSBPL6	2.34344e-09	0.372443	0.346	0.189	8.57721e-05
HBS1L	2.47628e-09	0.377341	0.441	0.272	9.06343e-05
DDX6	2.83507e-09	0.297563	0.858	0.72	0.000103767
PTK2	2.94162e-09	0.361644	0.415	0.259	0.000107666
ANKRD50	3.44986e-09	0.358921	0.492	0.325	0.000126268
ARHGAP5	3.60443e-09	0.38552	0.559	0.4	0.000131926
MDM2	3.82253e-09	0.381881	0.433	0.268	0.000139908
MARK1	4.0749e-09	0.380743	0.532	0.368	0.000149145
SPAST	4.07558e-09	0.385272	0.617	0.477	0.00014917
NDUFB4	4.26363e-09	-0.341745	0.658	0.764	0.000156053
SORT1	4.37184e-09	0.387074	0.37	0.214	0.000160014
PDK1	4.6757e-09	0.407886	0.366	0.21	0.000171135
PRDX2	4.79931e-09	-0.295348	0.909	0.936	0.00017566
OIP5-AS1	4.90237e-09	0.336579	0.708	0.57	0.000179432
ZFP1	5.36904e-09	0.331681	0.425	0.259	0.000196512
CCSAP	5.65578e-09	0.378261	0.698	0.535	0.000207007
TMEM132B	5.76004e-09	0.323332	0.267	0.126	0.000210823
TUBB	6.16511e-09	-0.270855	0.986	0.991	0.000225649
PHF20L1	6.17599e-09	0.39771	0.735	0.597	0.000226047
BRSK2	6.45276e-09	0.300706	0.488	0.325	0.000236178
COPS9	6.45881e-09	-0.386512	0.579	0.681	0.000236399
PDE1C	6.47432e-09	0.442575	0.352	0.193	0.000236967
CASK	6.9709e-09	0.359656	0.642	0.488	0.000255142
NTNG2	7.07441e-09	0.277293	0.176	0.062	0.000258931
TUBA1B	7.1467e-09	-0.335999	0.887	0.916	0.000261576
SON	7.29574e-09	-0.300302	0.889	0.917	0.000267031
SEM1	7.31125e-09	-0.342249	0.632	0.737	0.000267599
CDC42BPA	7.39398e-09	0.350872	0.462	0.302	0.000270627
CCDC50	7.52905e-09	0.402775	0.63	0.484	0.000275571
DLGAP1	7.59149e-09	0.352597	0.666	0.51	0.000277856
KIF1B	7.88813e-09	0.337645	0.895	0.827	0.000288713
OGA	8.31415e-09	0.3362	0.737	0.614	0.000304306
TRIM2	8.3658e-09	0.389269	0.755	0.649	0.000306197
SNRPE	8.63055e-09	-0.348983	0.708	0.784	0.000315887
SCRN1	8.97987e-09	0.406183	0.545	0.39	0.000328672
CCDC88C	9.02746e-09	0.346924	0.346	0.193	0.000330414
NDUFS6	9.22552e-09	-0.329423	0.559	0.698	0.000337663
CAND1	1.00766e-08	0.388984	0.686	0.538	0.000368814
NEDD4L	1.05163e-08	0.316854	0.828	0.685	0.000384908
TRIP12	1.1009e-08	0.344095	0.569	0.424	0.000402939
GOLGA4	1.21617e-08	0.380686	0.654	0.503	0.000445132
COMMD6	1.23987e-08	-0.335179	0.832	0.886	0.000453806
SMG1	1.27191e-08	0.337176	0.569	0.405	0.000465534
COX4I1	1.29521e-08	-0.261345	0.923	0.932	0.000474061
CERK	1.51687e-08	0.344613	0.551	0.39	0.000555191
IVNS1ABP	1.52242e-08	0.412602	0.447	0.3	0.000557221
SGTB	1.56812e-08	0.323855	0.35	0.195	0.000573948
C9orf16	1.57937e-08	-0.356386	0.713	0.816	0.000578065
TXN	1.61993e-08	-0.350659	0.838	0.874	0.000592911
TIMM8B	1.64583e-08	-0.358853	0.427	0.568	0.000602392
MRPS21	1.68278e-08	-0.371619	0.581	0.702	0.000615914
ZHX1	1.89964e-08	0.356255	0.526	0.37	0.000695289
SETD2	1.96601e-08	0.385752	0.64	0.512	0.000719578
FXYD6	1.98914e-08	-0.347584	0.67	0.75	0.000728045
MIPOL1	1.98919e-08	0.335822	0.243	0.114	0.000728065
NDUFA11	2.0234e-08	-0.358288	0.702	0.794	0.000740584
NDUFC1	2.03921e-08	-0.356141	0.455	0.615	0.000746371
MEX3C	2.04714e-08	0.318895	0.411	0.248	0.000749273
IPO5	2.15476e-08	0.37898	0.445	0.289	0.000788664
PPM1L	2.22815e-08	0.355551	0.542	0.392	0.000815526
FZD7	2.40206e-08	0.277882	0.211	0.088	0.000879177
ATP6V1F	2.41592e-08	-0.365151	0.654	0.76	0.000884252
NUMA1	2.60612e-08	0.355289	0.474	0.332	0.000953865
GNAI1	2.69547e-08	0.358465	0.638	0.477	0.000986568
SGIP1	2.80821e-08	0.363223	0.314	0.173	0.00102783
ITGAV	2.88988e-08	0.30548	0.265	0.131	0.00105773
NPTXR	3.07282e-08	0.346233	0.549	0.403	0.00112468
CCND2	3.08349e-08	0.357364	0.822	0.75	0.00112859
ARHGEF12	3.08929e-08	0.354581	0.478	0.338	0.00113071
FHOD3	3.12507e-08	0.306936	0.34	0.191	0.00114381
FIS1	3.12537e-08	-0.38194	0.472	0.617	0.00114392
TP53BP2	3.18839e-08	0.399918	0.443	0.296	0.00116698
FAR1	3.19045e-08	0.329122	0.391	0.24	0.00116774
ARX	3.41296e-08	-0.488295	0.026	0.111	0.00124918
RAP1GDS1	3.42787e-08	0.308566	0.423	0.274	0.00125464
RPAIN	3.4666e-08	-0.293357	0.787	0.867	0.00126881
PDGFC	3.77342e-08	0.341545	0.312	0.169	0.00138111
SLC38A1	3.80317e-08	0.367527	0.721	0.595	0.001392
CDC42BPB	3.91579e-08	0.361685	0.464	0.319	0.00143322
FAT4	3.93958e-08	0.363653	0.314	0.174	0.00144192
GOLGA8A	4.12153e-08	0.283285	0.379	0.225	0.00150852
ATP2C1	4.45279e-08	0.334075	0.421	0.276	0.00162977
GABARAPL2	4.6934e-08	-0.303995	0.692	0.794	0.00171783
MARK2	4.70647e-08	0.321585	0.316	0.176	0.00172262
ANKRD17	4.79977e-08	0.365279	0.599	0.433	0.00175677
EPHA3	4.82393e-08	0.504246	0.565	0.435	0.00176561
NTM	5.02871e-08	-0.461932	0.504	0.63	0.00184056
HIF1A	5.0519e-08	0.391639	0.5	0.355	0.00184905
AKT3	5.15305e-08	0.329474	0.68	0.561	0.00188607
HNRNPUL2	5.15372e-08	0.303566	0.492	0.325	0.00188631
TRIM33	5.64778e-08	0.356298	0.595	0.46	0.00206714
EML1	5.77231e-08	0.339064	0.49	0.336	0.00211272
SEZ6L2	5.80598e-08	-0.35627	0.672	0.75	0.00212505
NRDC	5.99584e-08	0.306409	0.625	0.456	0.00219454
PHC3	6.08377e-08	0.310738	0.306	0.169	0.00222672
PIK3CA	6.20889e-08	0.315963	0.464	0.298	0.00227252
ENAH	6.50872e-08	0.314996	0.862	0.782	0.00238226
SNCAIP	6.56321e-08	0.334225	0.547	0.388	0.0024022
ZMYM2	6.70108e-08	0.348749	0.524	0.366	0.00245266
SF3B5	6.84519e-08	-0.361375	0.536	0.655	0.00250541
NKTR	6.97475e-08	0.307526	0.753	0.593	0.00255283
NDUFC2	7.47665e-08	-0.253983	0.905	0.927	0.00273653
ZMYM4	7.61014e-08	0.347707	0.542	0.388	0.00278539
MED17	7.88354e-08	0.292104	0.346	0.199	0.00288545
GPATCH2L	7.94821e-08	0.329947	0.634	0.469	0.00290913
HIPK3	8.44993e-08	0.250363	0.239	0.114	0.00309276
FAM117B	8.51199e-08	0.364004	0.47	0.325	0.00311547
RFX7	8.78649e-08	0.314078	0.478	0.317	0.00321594
RLF	8.94276e-08	0.339704	0.559	0.407	0.00327314
EPC2	9.11956e-08	0.339906	0.579	0.443	0.00333785
COA3	9.32305e-08	-0.35241	0.372	0.514	0.00341233
TAF15	1.00616e-07	0.310154	0.577	0.42	0.00368265
ZNF518B	1.03333e-07	0.347188	0.383	0.244	0.00378209
USP33	1.04545e-07	0.393843	0.532	0.409	0.00382646
PPP1R14B	1.05154e-07	-0.295543	0.919	0.929	0.00384874
ASXL3	1.0743e-07	0.361952	0.68	0.535	0.00393206
LINC00342	1.08618e-07	0.317215	0.609	0.452	0.00397554
SOX5	1.0894e-07	0.355019	0.532	0.386	0.0039873
ADAR	1.11752e-07	0.307695	0.538	0.377	0.00409023
MYO5A	1.12098e-07	0.376506	0.528	0.386	0.00410291
NDUFA12	1.1369e-07	-0.342947	0.52	0.651	0.00416115
RAC1	1.13836e-07	-0.25143	0.86	0.906	0.0041665
PFKFB3	1.13914e-07	0.485544	0.375	0.251	0.00416935
EIF2AK1	1.181e-07	0.311199	0.494	0.326	0.00432259
RNASEK	1.2339e-07	-0.292648	0.808	0.859	0.0045162
LMBR1	1.26248e-07	0.259252	0.233	0.111	0.00462079
ARL6IP1	1.29076e-07	-0.302321	0.868	0.895	0.00472431
FCHSD2	1.2936e-07	0.309461	0.338	0.199	0.0047347
PLEKHA5	1.34282e-07	0.342424	0.453	0.3	0.00491485
UBE2S	1.35441e-07	-0.319186	0.498	0.653	0.00495728
TRIO	1.38726e-07	0.348832	0.607	0.458	0.0050775
SP3	1.50115e-07	0.329085	0.433	0.278	0.00549438
IL17RD	1.51516e-07	0.296307	0.423	0.276	0.00554563
NAB1	1.52639e-07	0.330686	0.344	0.206	0.00558675
SMC1A	1.55515e-07	0.338166	0.437	0.285	0.00569201
PCLO	1.62972e-07	0.406258	0.632	0.505	0.00596494
MYH10	1.6629e-07	0.350511	0.634	0.48	0.00608636
CLVS2	1.66551e-07	0.32292	0.435	0.287	0.00609593
CAMSAP1	1.70141e-07	0.341316	0.626	0.501	0.00622735
MRPS35	1.74781e-07	0.318496	0.451	0.3	0.00639715
TRIM24	1.76215e-07	0.302529	0.69	0.553	0.00644964
ZNF148	1.80579e-07	0.332362	0.765	0.634	0.00660937
G3BP2	1.83605e-07	0.337358	0.713	0.619	0.00672013
SPECC1L	1.85491e-07	0.362732	0.462	0.315	0.00678914
AP2S1	1.86375e-07	-0.292234	0.575	0.696	0.00682152
EIF2S3	1.88512e-07	0.28651	0.504	0.356	0.00689972
KAT6A	1.91417e-07	0.349967	0.634	0.497	0.00700604
CD46	1.92779e-07	0.303381	0.532	0.388	0.00705591
PRAG1	1.97768e-07	0.309686	0.37	0.225	0.0072385
CETN2	2.01725e-07	-0.309068	0.213	0.355	0.00738334
GSK3B	2.05795e-07	0.254911	0.682	0.525	0.00753229
RUFY3	2.06872e-07	0.254921	0.87	0.794	0.00757173
FTX	2.08922e-07	0.35243	0.743	0.608	0.00764674
MYL12B	2.1133e-07	-0.276235	0.802	0.848	0.00773488
CUL3	2.12093e-07	0.342487	0.591	0.452	0.00776282
RANBP2	2.12307e-07	0.357982	0.441	0.308	0.00777064
SRRM1	2.17799e-07	-0.316953	0.721	0.788	0.00797167
SYT4	2.24453e-07	0.456763	0.68	0.565	0.00821522
NFAT5	2.26681e-07	0.302661	0.401	0.253	0.00829677
APC	2.27022e-07	0.254191	0.907	0.867	0.00830923
KPNA4	2.30976e-07	0.267784	0.52	0.371	0.00845395
CNR1	2.3372e-07	0.369027	0.708	0.559	0.0085544
MPZL1	2.40554e-07	0.296497	0.468	0.317	0.00880453
PICALM	2.41877e-07	0.295035	0.417	0.274	0.00885293
PTPRS	2.50406e-07	0.29339	0.364	0.221	0.00916512
KRT10	2.53088e-07	-0.348941	0.484	0.595	0.00926326
NDUFA2	2.57554e-07	-0.364706	0.437	0.557	0.00942674
DYNLL2	2.58752e-07	0.332497	0.534	0.385	0.00947058
BRK1	2.64586e-07	-0.312284	0.688	0.78	0.0096841
PSMD8	2.68918e-07	-0.330372	0.603	0.711	0.00984267
CAB39	2.77877e-07	0.305117	0.395	0.25	0.0101706
TAF11	2.98997e-07	-0.367325	0.352	0.488	0.0109436
PANTR1	3.00927e-07	-0.407154	0.814	0.833	0.0110142
SNRPD1	3.06435e-07	-0.294308	0.648	0.734	0.0112158
ATP6V1G1	3.09835e-07	-0.289556	0.771	0.854	0.0113403
NUS1	3.11012e-07	0.287798	0.32	0.188	0.0113833
TCF4	3.17588e-07	-0.341353	0.98	0.979	0.0116241
CCSER2	3.19446e-07	0.288318	0.628	0.475	0.011692
CCNL2	3.23801e-07	0.307539	0.435	0.293	0.0118515
CCDC144NL-AS1	3.31878e-07	0.394187	0.391	0.251	0.0121471
TUT4	3.34189e-07	0.292516	0.789	0.67	0.0122317
LATS1	3.37642e-07	0.306168	0.322	0.195	0.012358
ILF3	3.41131e-07	0.302773	0.794	0.702	0.0124857
UBQLN1	3.42654e-07	0.360215	0.603	0.493	0.0125415
AUTS2	3.44448e-07	0.321881	0.802	0.685	0.0126071
CLMP	3.57664e-07	0.32817	0.559	0.411	0.0130909
WASF1	3.67463e-07	0.30064	0.725	0.589	0.0134495
SLC35F5	3.6939e-07	0.267822	0.245	0.124	0.01352
DYNLT1	3.7143e-07	-0.295275	0.783	0.856	0.0135947
RIF1	3.72905e-07	0.276003	0.597	0.445	0.0136487
THRA	3.85162e-07	0.251107	0.925	0.835	0.0140973
NDUFAB1	3.87975e-07	-0.271625	0.668	0.779	0.0142003
MSH2	3.97286e-07	0.274962	0.37	0.229	0.0145411
NAA38	4.07103e-07	-0.289525	0.263	0.405	0.0149004
ZNF490	4.12212e-07	0.254984	0.172	0.071	0.0150874
DIP2B	4.36295e-07	0.295848	0.366	0.221	0.0159688
SMC5	4.5136e-07	0.286031	0.391	0.248	0.0165202
CASTOR3	4.55806e-07	0.269523	0.381	0.233	0.0166829
TBC1D9	4.56395e-07	0.296997	0.296	0.167	0.0167045
CDKL5	4.65015e-07	0.406375	0.642	0.542	0.01702
ZNF428	4.77329e-07	-0.254945	0.927	0.955	0.0174707
HIST1H1C	4.91153e-07	0.358103	0.186	0.083	0.0179767
POGK	5.21982e-07	0.296752	0.545	0.4	0.0191051
ZNF804A	5.38068e-07	0.370872	0.51	0.375	0.0196938
MSH6	5.39868e-07	0.307693	0.51	0.371	0.0197597
ANKRD36	5.53823e-07	0.305765	0.407	0.266	0.0202705
CASC3	5.55745e-07	0.289979	0.528	0.375	0.0203408
MACF1	5.56462e-07	0.289163	0.852	0.792	0.0203671
ZNHIT1	5.6689e-07	-0.347011	0.551	0.634	0.0207487
DHX9	5.76276e-07	0.330853	0.638	0.522	0.0210923
CLIP1	5.88575e-07	0.299876	0.569	0.437	0.0215424
UHRF2	5.93058e-07	0.262529	0.269	0.146	0.0217065
USP49	6.03089e-07	0.291822	0.372	0.238	0.0220736
TET1	6.22576e-07	0.332699	0.476	0.33	0.0227869
AGTPBP1	6.2771e-07	0.323033	0.51	0.366	0.0229748
NDUFB1	6.39043e-07	-0.316129	0.53	0.64	0.0233896
WAPL	6.55248e-07	0.322865	0.46	0.328	0.0239827
UBR5	6.56561e-07	0.310727	0.482	0.34	0.0240308
SMARCC1	6.94208e-07	0.279527	0.609	0.467	0.0254087
CNST	7.84796e-07	0.25461	0.245	0.128	0.0287243
SETBP1	7.93668e-07	0.290151	0.711	0.572	0.029049
TMCC1	8.03674e-07	0.280396	0.326	0.199	0.0294153
RAB6A	8.0436e-07	0.26897	0.727	0.61	0.0294404
AURKAIP1	8.18467e-07	-0.288502	0.443	0.574	0.0299567
HMGCS1	8.27911e-07	0.653904	0.543	0.424	0.0303024
H1FX	8.28597e-07	-0.310549	0.702	0.794	0.0303275
PAXBP1	8.33002e-07	0.287555	0.561	0.39	0.0304887
ATP6V0B	8.37037e-07	-0.299944	0.711	0.784	0.0306364
NDUFB8	8.41204e-07	-0.298841	0.63	0.743	0.0307889
SAP18	8.84603e-07	-0.269848	0.686	0.771	0.0323774
AKAP12	8.91113e-07	0.339606	0.455	0.311	0.0326156
RLIM	8.95068e-07	0.302658	0.488	0.343	0.0327604
SUN1	1.05039e-06	0.299293	0.413	0.28	0.0384453
WDR83OS	1.09056e-06	-0.287839	0.632	0.722	0.0399156
DCLK1	1.10856e-06	0.324296	0.642	0.531	0.0405744
SEC61B	1.11243e-06	-0.296091	0.812	0.846	0.0407162
SEPTIN2	1.12054e-06	0.298653	0.575	0.435	0.041013
FOXG1	1.12856e-06	0.25653	0.901	0.852	0.0413064
HSPA13	1.13081e-06	0.302617	0.423	0.285	0.0413887
USP12	1.13502e-06	0.271705	0.261	0.146	0.041543
SRSF1	1.15091e-06	0.278698	0.441	0.302	0.0421245
TNKS2	1.23353e-06	0.284232	0.407	0.28	0.0451483
ROBO2	1.23941e-06	0.326396	0.453	0.306	0.0453635
MAP2K4	1.24075e-06	0.286788	0.3	0.178	0.0454128
TSR1	1.26532e-06	0.288532	0.326	0.197	0.0463121
HIST1H4C	1.28385e-06	-0.328913	0.749	0.811	0.0469902
PDE10A	1.30103e-06	0.298735	0.338	0.214	0.0476189
GLG1	1.32469e-06	0.292436	0.508	0.368	0.0484848
ACIN1	1.33893e-06	0.269574	0.609	0.469	0.0490063
AK1	1.35757e-06	-0.326536	0.306	0.439	0.0496885

### Sheet: CN3.DEG
	p_val	avg_log2FC	pct.1	pct.2	p_val_adj
NORAD	3.54183e-15	0.871663	0.986	0.988	1.29635e-10
C4orf48	3.08801e-12	-0.853701	0.918	0.977	1.13024e-07
TMSB10	6.2871e-12	-0.713186	1	1	2.30114e-07
HIST1H1E	2.54782e-11	1.30368	0.712	0.267	9.32528e-07
ZNF91	5.94082e-11	0.820603	1	0.895	2.1744e-06
TUBB2B	1.10887e-10	-0.690908	1	1	4.05857e-06
MT-ND6	4.81827e-10	1.03783	0.877	0.628	1.76354e-05
SPTBN1	1.03478e-09	0.772229	0.986	0.988	3.78741e-05
TOP2B	1.66506e-09	0.7299	0.986	0.826	6.09427e-05
SPTAN1	4.52349e-09	0.652239	0.973	0.965	0.000165564
TUBA1A	5.68709e-09	-0.528196	1	1	0.000208153
MIF	7.13617e-09	-0.620524	0.986	1	0.000261191
ELOB	7.67559e-09	-0.624568	0.877	0.953	0.000280934
ARPP21	1.05256e-08	0.709602	0.986	0.977	0.000385248
TUBB2A	1.11887e-08	-0.66644	1	0.988	0.000409519
UQCR10	2.80668e-08	-0.716248	0.753	0.953	0.00102727
NIN	3.8326e-08	0.693557	0.726	0.372	0.00140277
COX7A2	4.00746e-08	-0.567185	0.959	0.977	0.00146677
FAU	5.69157e-08	-0.490312	1	0.977	0.00208317
SUN1	9.75921e-08	0.606544	0.616	0.244	0.00357197
SGIP1	1.33664e-07	0.792843	0.534	0.174	0.00489225
CACNA2D1	1.87362e-07	0.85776	0.973	0.802	0.00685763
ATP5F1E	2.6489e-07	-0.564776	0.932	0.965	0.00969525
KDM1A	3.01515e-07	0.703996	0.89	0.814	0.0110358
TUBB3	3.2175e-07	-0.568017	1	1	0.0117764
TBCA	3.36227e-07	-0.582005	0.932	0.965	0.0123062
UBA52	3.75653e-07	-0.533699	0.959	0.988	0.0137493
ATP5MG	5.15145e-07	-0.447948	0.945	0.965	0.0188548
PCSK1N	5.63938e-07	-0.588927	0.932	1	0.0206407
CXADR	5.84376e-07	0.624676	0.973	0.953	0.0213887
GNG2	6.44725e-07	0.699651	0.959	0.826	0.0235976
COX6C	6.48249e-07	-0.582716	0.918	0.942	0.0237266
COX7C	7.23622e-07	-0.506909	0.945	0.965	0.0264853
MIR137HG	1.05076e-06	0.808092	0.808	0.535	0.0384587
NDUFB1	1.08428e-06	-0.638017	0.616	0.849	0.0396859
BEX1	1.10368e-06	-0.623676	0.918	0.965	0.0403956
STMN2	1.12566e-06	-0.418685	1	1	0.0412001
UQCRQ	1.13517e-06	-0.514978	0.822	0.942	0.0415483
DDX3X	1.15519e-06	0.640854	0.904	0.674	0.0422812

### Sheet: EPD.DEG
	p_val	avg_log2FC	pct.1	pct.2	p_val_adj
UBL5	3.23599e-41	-0.872082	0.961	0.997	1.18441e-36
ELOB	5.23046e-37	-0.854623	0.974	0.995	1.9144e-32
HNRNPU	4.20728e-36	0.867823	0.994	0.888	1.53991e-31
SRP14	5.94372e-36	-0.776665	0.987	0.997	2.17546e-31
ATP5F1E	1.2386e-35	-0.828731	0.968	0.997	4.5334e-31
SERF2	1.45827e-35	-0.796104	0.981	1	5.33742e-31
COX7C	1.46406e-35	-0.81648	0.981	0.997	5.35862e-31
NDUFA13	5.8438e-34	-0.753281	0.968	0.997	2.13889e-29
COPS9	6.62066e-30	-0.853665	0.884	0.984	2.42323e-25
HIST1H1E	2.68519e-29	1.30539	0.819	0.501	9.82805e-25
TOMM7	3.40753e-29	-0.746637	0.955	0.989	1.24719e-24
C4orf48	4.96724e-29	-0.954085	0.877	0.973	1.81806e-24
ATP5ME	2.94586e-28	-0.72457	0.961	0.989	1.07821e-23
TMA7	4.70739e-28	-0.663092	0.961	0.997	1.72295e-23
POLR2I	2.12557e-27	-0.864536	0.839	0.965	7.77979e-23
LY6H	1.94719e-26	-1.41317	0.69	0.965	7.1269e-22
PLTP	1.94731e-26	-0.999834	0.755	0.967	7.12733e-22
BEX3	2.31046e-25	-0.684402	0.994	0.997	8.4565e-21
NDUFS5	6.74833e-25	-0.67787	0.981	0.997	2.46996e-20
ATP5MPL	6.8956e-25	-0.697347	0.923	0.989	2.52386e-20
NDUFA1	1.79924e-24	-0.704995	0.839	0.981	6.58542e-20
EFNB3	2.22058e-24	-1.30409	0.452	0.853	8.12755e-20
NORAD	4.07841e-24	0.741152	0.987	0.905	1.49274e-19
NDUFA3	5.00417e-24	-0.756635	0.781	0.946	1.83158e-19
OST4	9.01082e-24	-0.638477	0.942	0.975	3.29805e-19
PCSK1N	1.60589e-23	-0.904707	0.703	0.924	5.87771e-19
IFITM3	2.69821e-23	-1.67949	0.658	0.924	9.87572e-19
SLC22A17	4.8064e-23	-0.907412	0.658	0.932	1.75919e-18
COX6B1	7.06864e-23	-0.578031	0.961	0.992	2.58719e-18
MORN2	6.14829e-22	-0.81714	0.742	0.937	2.25034e-17
MT-ND6	1.07005e-21	1.00256	0.948	0.779	3.9165e-17
UQCR10	1.24527e-21	-0.622666	0.955	0.978	4.5578e-17
PTN	1.32137e-21	-1.15716	0.974	1	4.83633e-17
KIF9	2.60271e-21	-0.938791	0.439	0.861	9.52618e-17
NDUFB1	3.37777e-21	-0.700192	0.839	0.962	1.2363e-16
NDUFB2	4.94615e-21	-0.614582	0.948	0.986	1.81034e-16
TUBB2A	7.88137e-21	-0.980082	0.832	0.962	2.88466e-16
ATP5MF	9.60912e-21	-0.647099	0.897	0.975	3.51704e-16
CST3	1.46317e-20	-1.80029	0.897	0.984	5.35533e-16
PRDX5	2.00046e-20	-0.587987	0.955	0.989	7.32188e-16
HSBP1	2.98511e-20	-0.623325	0.923	0.995	1.09258e-15
DYNLL1	4.20928e-20	-0.652635	0.987	0.997	1.54064e-15
AK1	6.22996e-20	-1.20009	0.781	0.932	2.28023e-15
MGST1	9.04748e-20	-0.863651	0.806	0.973	3.31147e-15
C1orf194	1.3612e-19	-1.19208	0.426	0.801	4.98212e-15
NENF	3.03055e-19	-0.713833	0.735	0.937	1.10921e-14
CETN2	3.5616e-19	-0.789149	0.787	0.959	1.30358e-14
CALM2	3.68616e-19	-0.616032	0.987	0.997	1.34917e-14
ROMO1	4.48274e-19	-0.642825	0.865	0.965	1.64073e-14
C5orf49	5.17808e-19	-1.06022	0.51	0.85	1.89523e-14
SEC62	6.76583e-19	-0.569023	0.974	0.995	2.47636e-14
POLR2L	1.00245e-18	-0.627211	0.89	0.946	3.66907e-14
EEF2	1.06174e-18	0.730458	1	0.929	3.88608e-14
IQCA1	1.19822e-18	-0.649077	0.058	0.474	4.38559e-14
AKAP12	2.30641e-18	1.14782	0.665	0.327	8.44168e-14
GABARAPL2	2.42549e-18	-0.593179	0.903	0.978	8.87753e-14
UQCRQ	2.59568e-18	-0.566274	0.935	0.967	9.50046e-14
COX5B	3.37515e-18	-0.541309	0.929	0.989	1.23534e-13
CFAP126	3.84125e-18	-0.93583	0.323	0.728	1.40594e-13
MAP3K13	5.95295e-18	0.381349	0.297	0.038	2.17884e-13
CTXN1	6.71485e-18	-0.72972	0.632	0.899	2.4577e-13
ATP5MG	6.75719e-18	-0.495708	0.955	0.992	2.4732e-13
COX6C	7.7629e-18	-0.515406	0.981	0.995	2.8413e-13
SELENOK	8.5189e-18	-0.588611	0.89	0.956	3.118e-13
COX7A2	8.95409e-18	-0.532569	0.929	0.986	3.27729e-13
CYBA	1.11698e-17	-1.03877	0.406	0.779	4.08827e-13
TPBG	1.20801e-17	-0.723616	0.329	0.747	4.42144e-13
ATOX1	1.68271e-17	-0.580016	0.858	0.926	6.1589e-13
TUBB4B	1.68634e-17	-0.919096	0.89	0.981	6.17216e-13
MACF1	1.966e-17	0.751349	0.91	0.749	7.19574e-13
DST	3.07297e-17	0.727145	0.968	0.875	1.12474e-12
ITM2B	5.68657e-17	-0.547122	0.981	0.997	2.08134e-12
COL4A1	6.93574e-17	0.763938	0.594	0.232	2.53855e-12
CCDC80	7.30353e-17	-0.805304	0.632	0.916	2.67317e-12
COX7B	7.71406e-17	-0.578531	0.903	0.989	2.82342e-12
ITM2C	8.10824e-17	-1.06818	0.832	0.967	2.9677e-12
GDF10	1.50453e-16	-0.918202	0.226	0.621	5.50674e-12
GRN	1.8925e-16	-0.568562	0.11	0.48	6.92674e-12
EIF4G2	1.9734e-16	0.486669	0.994	0.959	7.22285e-12
NAA38	2.20426e-16	-0.630638	0.665	0.85	8.0678e-12
PHPT1	2.57966e-16	-0.570692	0.968	0.992	9.4418e-12
CLIC4	2.63875e-16	0.695285	0.613	0.275	9.65811e-12
ATP5MD	2.88432e-16	-0.594076	0.832	0.951	1.05569e-11
NCL	3.03796e-16	0.494148	1	0.992	1.11192e-11
QKI	3.64146e-16	0.839683	0.994	0.975	1.33281e-11
COL1A2	4.74455e-16	0.769131	0.181	0.003	1.73655e-11
TOP2B	4.93127e-16	0.656369	0.89	0.632	1.8049e-11
UQCR11	5.41938e-16	-0.55383	0.935	0.962	1.98355e-11
NDUFA2	6.49627e-16	-0.568944	0.787	0.91	2.3777e-11
ATP1B1	7.06821e-16	-0.822748	0.768	0.954	2.58704e-11
RETREG1	8.35609e-16	-0.84823	0.548	0.847	3.05841e-11
TMEM258	9.21114e-16	-0.549613	0.865	0.951	3.37137e-11
CLU	9.6777e-16	-0.87092	0.916	1	3.54214e-11
PIFO	1.81334e-15	-0.789583	0.594	0.907	6.63702e-11
KRTCAP2	1.93824e-15	-0.570445	0.839	0.948	7.09416e-11
WLS	3.29528e-15	-0.737306	0.768	0.973	1.2061e-10
MAP4K4	4.27193e-15	0.649534	0.819	0.507	1.56357e-10
EIF4B	4.52568e-15	0.630183	0.903	0.777	1.65644e-10
HMGN3	4.69844e-15	-0.596102	0.923	0.984	1.71968e-10
MZT2B	5.70183e-15	-0.527676	0.916	0.978	2.08693e-10
PAICS	6.46611e-15	0.594428	0.826	0.599	2.36666e-10
NDUFA12	7.67894e-15	-0.513899	0.858	0.946	2.81057e-10
ENAH	8.58877e-15	0.685429	0.948	0.787	3.14358e-10
VIPR2	1.06893e-14	-0.677385	0.426	0.779	3.91239e-10
ATP5IF1	1.16449e-14	-0.528205	0.929	0.973	4.26214e-10
MSC	1.29127e-14	0.347258	0.155	0	4.72619e-10
SSR4	1.4929e-14	-0.55972	0.903	0.965	5.46418e-10
CD59	1.74439e-14	-0.679479	0.729	0.88	6.38465e-10
DSTN	1.90666e-14	-0.517682	0.968	0.986	6.97856e-10
PFDN5	1.90697e-14	-0.459886	0.974	0.995	6.97971e-10
SEPTIN2	1.95042e-14	0.547304	0.974	0.951	7.13874e-10
ERH	2.10155e-14	-0.488258	0.929	0.975	7.6919e-10
ATP5PF	2.26511e-14	-0.47322	0.942	0.984	8.29054e-10
ATP6V0C	2.59366e-14	-0.537065	0.871	0.954	9.49305e-10
PEBP1	3.28493e-14	-0.453477	0.987	0.997	1.20232e-09
MRPL20	3.81651e-14	-0.543927	0.839	0.94	1.39688e-09
SPAG9	4.40215e-14	0.506105	0.948	0.826	1.61123e-09
IGF2	4.93148e-14	0.557816	0.168	0.005	1.80497e-09
TPM4	5.19359e-14	0.607152	0.852	0.613	1.9009e-09
HNRNPA2B1	5.60374e-14	0.419726	0.994	0.995	2.05103e-09
UBB	5.99653e-14	-0.566315	0.974	0.984	2.19479e-09
GIHCG	6.6107e-14	-0.637305	0.677	0.872	2.41958e-09
BLOC1S1	7.64489e-14	-0.52921	0.839	0.935	2.79811e-09
MYH10	9.23966e-14	0.54572	0.774	0.485	3.38181e-09
MGST3	9.45915e-14	-0.48107	0.955	0.973	3.46214e-09
PARK7	9.7672e-14	-0.414064	0.961	0.989	3.57489e-09
HIST1H1C	1.10743e-13	0.678604	0.652	0.371	4.0533e-09
RAD23B	1.12913e-13	0.580142	0.845	0.673	4.13273e-09
SNHG25	1.29464e-13	-0.729023	0.477	0.725	4.73852e-09
DAD1	1.31262e-13	-0.53353	0.935	0.967	4.80433e-09
PRRC2B	1.47658e-13	0.541898	0.832	0.646	5.40443e-09
TMCO1	1.48789e-13	-0.460606	0.897	0.973	5.44584e-09
LRPPRC	1.62883e-13	0.562916	0.806	0.575	5.96169e-09
DDX3X	1.63113e-13	0.588585	0.929	0.774	5.97008e-09
GABARAP	1.65427e-13	-0.437969	0.981	1	6.05478e-09
MYL6	1.86783e-13	-0.43863	0.987	1	6.83643e-09
KAT6A	2.36043e-13	0.511923	0.781	0.463	8.63942e-09
NECTIN3-AS1	2.37385e-13	0.840855	0.4	0.128	8.68852e-09
GPX4	2.62954e-13	-0.5475	0.923	0.975	9.62436e-09
SNRPG	2.8047e-13	-0.500718	0.813	0.929	1.02655e-08
PSENEN	2.88244e-13	-0.582499	0.697	0.913	1.055e-08
ZBTB10	2.95467e-13	0.451032	0.626	0.316	1.08144e-08
PET100	3.91565e-13	-0.503684	0.71	0.88	1.43317e-08
TRIO	4.41004e-13	0.403498	0.542	0.229	1.61412e-08
CNIH2	5.8377e-13	-0.652237	0.413	0.719	2.13666e-08
FAM229B	7.03096e-13	-0.630386	0.787	0.905	2.5734e-08
SNHG14	8.09713e-13	0.583974	0.955	0.856	2.96363e-08
NDUFB4	8.44391e-13	-0.495107	0.89	0.946	3.09056e-08
ZMYND10	9.67088e-13	-0.699624	0.258	0.613	3.53964e-08
WSB1	9.91557e-13	0.737912	0.929	0.817	3.6292e-08
DDX6	1.05775e-12	0.579758	0.916	0.804	3.87147e-08
OAZ1	1.08291e-12	-0.472916	0.935	0.986	3.96357e-08
ABI3BP	1.26725e-12	0.643161	0.4	0.142	4.63825e-08
NDUFC1	1.30137e-12	-0.49602	0.884	0.954	4.76313e-08
NIN	1.33782e-12	0.550458	0.535	0.264	4.89654e-08
CALM3	1.41254e-12	-0.504613	0.839	0.943	5.17005e-08
TAOK1	1.45618e-12	0.588351	0.839	0.605	5.32978e-08
HSPA5	1.47726e-12	0.646285	1	0.935	5.40692e-08
HES1	1.51253e-12	-0.681491	0.774	0.929	5.53602e-08
SLCO3A1	1.59435e-12	-0.664206	0.381	0.673	5.8355e-08
ZNF428	1.62721e-12	-0.471984	0.916	0.975	5.95577e-08
TIMM8B	1.78991e-12	-0.486343	0.839	0.946	6.55125e-08
HIST1H1D	1.91028e-12	0.447415	0.297	0.068	6.99181e-08
SELENOW	2.02008e-12	-0.438123	0.961	0.995	7.39371e-08
TRIP12	2.0328e-12	0.453234	0.819	0.638	7.44025e-08
TBCA	2.18582e-12	-0.404698	0.942	0.978	8.00032e-08
COL6A3	2.42147e-12	0.370032	0.129	0	8.86281e-08
CAPSL	3.0234e-12	-0.767567	0.355	0.678	1.10659e-07
CLTC	3.11379e-12	0.583423	0.955	0.842	1.13968e-07
DNALI1	3.27151e-12	-0.608702	0.523	0.801	1.1974e-07
IFITM2	3.27805e-12	-0.828819	0.297	0.624	1.1998e-07
LAMTOR5	3.7177e-12	-0.481542	0.89	0.94	1.36072e-07
SPARCL1	3.88512e-12	-0.751627	0.787	0.962	1.42199e-07
TP53BP2	4.48039e-12	0.468036	0.755	0.531	1.63987e-07
SUMO2	4.64837e-12	-0.423879	0.968	0.989	1.70135e-07
SFPQ	4.98533e-12	0.507302	0.935	0.782	1.82468e-07
MT-ND3	5.09491e-12	-0.584011	0.961	0.989	1.86479e-07
COX8A	5.50484e-12	-0.442376	0.948	0.973	2.01483e-07
LYPD1	6.70194e-12	-0.548408	0.458	0.76	2.45298e-07
SACS	6.93421e-12	0.502717	0.703	0.428	2.53799e-07
SPIRE1	7.35468e-12	0.660759	0.716	0.534	2.69189e-07
POMP	7.3654e-12	-0.445338	0.935	0.951	2.69581e-07
PCM1	7.62932e-12	0.449453	0.961	0.834	2.79241e-07
CAMK2D	7.71254e-12	0.488123	0.71	0.425	2.82287e-07
MICOS10	8.77301e-12	-0.469615	0.819	0.918	3.21101e-07
VGLL3	9.76812e-12	0.472471	0.194	0.025	3.57523e-07
EIF3A	1.03837e-11	0.535987	0.923	0.76	3.80054e-07
COL6A1	1.1744e-11	0.757361	0.787	0.599	4.29841e-07
CFL1	1.22583e-11	-0.430279	0.987	0.997	4.48667e-07
CHID1	1.46403e-11	-0.511938	0.69	0.812	5.3585e-07
BSCL2	1.49735e-11	-0.6401	0.6	0.815	5.48045e-07
CDK17	1.66852e-11	0.455817	0.561	0.283	6.10695e-07
C9orf116	1.75183e-11	-0.681088	0.419	0.678	6.41187e-07
SPTBN1	1.77828e-11	0.527455	0.929	0.728	6.50868e-07
ZNF91	1.82686e-11	0.492533	0.761	0.526	6.68649e-07
CCNG2	2.08008e-11	0.684837	0.587	0.338	7.61329e-07
CCDC167	2.38733e-11	-0.541338	0.71	0.861	8.73787e-07
2025-03-07	2.46839e-11	0.440755	0.761	0.518	9.03456e-07
ARHGAP21	3.12373e-11	0.852582	0.852	0.749	1.14332e-06
COMMD6	3.95335e-11	-0.434464	0.923	0.981	1.44696e-06
B4GAT1	4.02006e-11	-0.535657	0.645	0.823	1.47138e-06
NDUFA4	4.2291e-11	-0.426834	0.968	0.995	1.54789e-06
MSI2	4.4494e-11	0.598259	0.858	0.698	1.62853e-06
BRK1	4.46709e-11	-0.394962	0.916	0.962	1.635e-06
SEM1	4.66371e-11	-0.430617	0.903	0.97	1.70697e-06
XPO1	4.8498e-11	0.473133	0.91	0.676	1.77508e-06
NDUFAF8	4.99691e-11	-0.476578	0.723	0.88	1.82892e-06
SLIRP	5.08033e-11	-0.463308	0.806	0.91	1.85945e-06
SGCA	5.25052e-11	0.378219	0.142	0.008	1.92174e-06
HSPE1	5.49831e-11	-0.429912	0.942	0.997	2.01244e-06
RABAC1	5.61924e-11	-0.477557	0.903	0.948	2.0567e-06
MRPL52	5.72487e-11	-0.453262	0.671	0.861	2.09536e-06
ADNP	5.73762e-11	0.425101	0.8	0.559	2.10003e-06
TET2	6.3971e-11	0.54329	0.613	0.335	2.3414e-06
MRPL33	6.60636e-11	-0.483032	0.645	0.785	2.41799e-06
CIB1	6.90106e-11	-0.504284	0.665	0.861	2.52586e-06
VIM	7.04946e-11	0.715134	1	0.995	2.58017e-06
AFF4	7.33423e-11	0.468724	0.832	0.649	2.6844e-06
CDC42BPB	7.34629e-11	0.481436	0.658	0.387	2.68882e-06
MCL1	7.75487e-11	0.503433	0.723	0.466	2.83836e-06
CDO1	8.19088e-11	-0.531159	0.729	0.916	2.99795e-06
DYDC2	8.93574e-11	-0.590919	0.181	0.496	3.27057e-06
SEC61B	9.46826e-11	-0.363648	0.955	0.981	3.46548e-06
ARFGEF1	9.67331e-11	0.405137	0.561	0.302	3.54053e-06
DPP7	1.02934e-10	-0.569888	0.529	0.774	3.7675e-06
PJA2	1.03964e-10	0.518981	0.968	0.896	3.80519e-06
DLG1	1.17767e-10	0.552562	0.613	0.343	4.31039e-06
SNRPN	1.26253e-10	-0.454089	0.845	0.94	4.62099e-06
EHD2	1.2754e-10	0.271219	0.271	0.068	4.66811e-06
DYNLT1	1.27863e-10	-0.507364	0.91	0.975	4.67992e-06
SCARB2	1.30707e-10	0.452897	0.897	0.747	4.78401e-06
NEDD8	1.32366e-10	-0.362584	0.955	0.975	4.84472e-06
RBX1	1.37645e-10	-0.436764	0.884	0.94	5.03796e-06
DYNC1H1	1.43479e-10	0.486253	0.89	0.815	5.25147e-06
NDUFB3	1.46458e-10	-0.466259	0.768	0.861	5.3605e-06
DPCD	1.62947e-10	-0.454736	0.606	0.82	5.96403e-06
CHD7	1.64091e-10	0.465738	0.716	0.466	6.00589e-06
FAM183A	1.79093e-10	-0.560632	0.219	0.54	6.55498e-06
SELENOH	1.87417e-10	-0.45815	0.89	0.951	6.85966e-06
PKIG	1.92709e-10	-0.477509	0.419	0.689	7.05336e-06
LRRIQ1	1.95227e-10	-0.563561	0.49	0.79	7.14551e-06
SEC23A	1.9575e-10	0.353231	0.439	0.183	7.16464e-06
MTLN	1.98474e-10	-0.433059	0.206	0.488	7.26434e-06
RAB21	2.23998e-10	0.437338	0.787	0.52	8.19855e-06
UQCRB	2.48156e-10	-0.403945	0.974	0.992	9.08277e-06
TUBB2B	2.56934e-10	-0.553347	0.948	0.989	9.40406e-06
BEX1	2.73239e-10	-0.598537	0.69	0.91	1.00008e-05
ATP6V1F	2.88379e-10	-0.479505	0.903	0.959	1.0555e-05
PRDX2	2.95433e-10	-0.416584	0.955	0.989	1.08131e-05
CD81	3.08399e-10	-0.394132	0.948	0.989	1.12877e-05
UBE2E3	3.25114e-10	-0.43313	0.684	0.837	1.18995e-05
CUL4B	3.334e-10	0.325773	0.516	0.253	1.22028e-05
ZNF704	3.57145e-10	0.451509	0.6	0.343	1.30718e-05
ANXA1	3.85173e-10	-0.658727	0.613	0.856	1.40977e-05
SMAD2	4.50318e-10	0.43255	0.658	0.398	1.64821e-05
CANX	4.7311e-10	0.420879	0.994	1	1.73163e-05
ERCC6L2	4.92823e-10	0.349247	0.548	0.283	1.80378e-05
ARL6IP1	5.47947e-10	-0.447973	0.935	0.978	2.00554e-05
CCDC170	5.51376e-10	-0.433326	0.29	0.597	2.01809e-05
STAM2	5.73031e-10	0.371979	0.568	0.327	2.09735e-05
FAU	6.05347e-10	-0.32854	0.994	1	2.21563e-05
NDUFS6	6.50773e-10	-0.455703	0.852	0.929	2.38189e-05
UBA52	6.84357e-10	-0.316885	0.981	0.997	2.50482e-05
HNRNPH1	6.87297e-10	0.442702	0.729	0.52	2.51558e-05
IFIT1	6.89578e-10	-0.810037	0.439	0.687	2.52393e-05
CAMSAP2	6.90453e-10	0.367567	0.626	0.365	2.52713e-05
BEX2	6.92392e-10	-0.553633	0.735	0.902	2.53422e-05
GJA1	7.20085e-10	0.6567	0.542	0.313	2.63558e-05
DNPH1	7.48003e-10	-0.510584	0.703	0.869	2.73777e-05
RSPH1	7.61733e-10	-0.583043	0.348	0.64	2.78802e-05
HINT1	7.73353e-10	-0.378658	0.968	0.992	2.83055e-05
KDM5B	7.86652e-10	0.499977	0.806	0.64	2.87923e-05
SPAG16	8.06873e-10	-0.478678	0.742	0.935	2.95324e-05
SELENOM	8.14325e-10	-0.663311	0.413	0.665	2.98051e-05
PTK2	8.2319e-10	0.458762	0.671	0.422	3.01296e-05
XRCC5	8.4081e-10	0.354665	0.974	0.924	3.07745e-05
LONP2	8.66239e-10	0.410136	0.71	0.485	3.17052e-05
NTM	9.49623e-10	-0.795415	0.419	0.659	3.47572e-05
CALU	9.55898e-10	0.431027	0.884	0.706	3.49868e-05
DYNLRB1	1.07336e-09	-0.417484	0.877	0.973	3.92862e-05
CSRP2	1.07371e-09	-0.723782	0.935	0.951	3.9299e-05
PCDHGB6	1.08891e-09	0.712047	0.516	0.264	3.98553e-05
BEX4	1.10366e-09	-0.420144	0.813	0.932	4.03952e-05
SLC38A1	1.15225e-09	0.489634	0.645	0.39	4.21734e-05
FBLN1	1.15318e-09	0.373639	0.219	0.049	4.22075e-05
BICD1	1.16682e-09	0.424249	0.529	0.281	4.27067e-05
GPAA1	1.18339e-09	-0.417945	0.432	0.695	4.33134e-05
ZNF638	1.20357e-09	0.419262	0.806	0.599	4.4052e-05
MSX1	1.20626e-09	-0.904337	0.2	0.485	4.41503e-05
CAPRIN1	1.23535e-09	0.43683	0.897	0.785	4.52151e-05
DCN	1.25275e-09	0.589195	0.142	0.014	4.58521e-05
KDM2A	1.40521e-09	0.346986	0.555	0.294	5.1432e-05
ZSCAN16-AS1	1.4505e-09	-0.46279	0.368	0.591	5.30899e-05
MLF1	1.45186e-09	-0.435577	0.755	0.913	5.31397e-05
SMARCC1	1.46019e-09	0.469966	0.581	0.365	5.34443e-05
ADD1	1.47815e-09	0.39318	0.819	0.616	5.41019e-05
KCNQ1OT1	1.52452e-09	1.56139	0.587	0.351	5.57989e-05
HNRNPD	1.60611e-09	0.367794	0.935	0.907	5.87853e-05
MNS1	1.71301e-09	-0.532413	0.419	0.681	6.26978e-05
SNRNP200	1.7384e-09	0.462196	0.858	0.689	6.3627e-05
GPM6B	1.83568e-09	-0.573674	0.89	0.989	6.71877e-05
SCRN1	1.84668e-09	0.451944	0.858	0.717	6.75902e-05
RHBDD2	1.86182e-09	-0.414088	0.394	0.651	6.81446e-05
STK39	1.90067e-09	0.543501	0.555	0.322	6.95665e-05
LAMB1	1.92567e-09	0.467264	0.194	0.038	7.04814e-05
ARHGEF12	2.23262e-09	0.419634	0.639	0.417	8.1716e-05
SOD1	2.23418e-09	-0.375455	0.961	0.986	8.17733e-05
SPA17	2.27156e-09	-0.507001	0.413	0.687	8.31415e-05
STX16	2.40798e-09	0.458579	0.606	0.379	8.81345e-05
MORN5	2.43186e-09	-0.547465	0.277	0.537	8.90086e-05
GUK1	2.43404e-09	-0.364763	0.961	0.986	8.90883e-05
PPDPF	2.53457e-09	-0.457153	0.935	0.984	9.27678e-05
GSN	2.71632e-09	-0.609744	0.819	0.886	9.942e-05
BAIAP3	2.91699e-09	-0.44284	0.206	0.471	0.000106765
C17orf97	2.9398e-09	-0.461254	0.31	0.583	0.0001076
CHSY1	3.07039e-09	0.445094	0.387	0.166	0.000112379
RAB6A	3.21083e-09	0.413897	0.768	0.507	0.00011752
COL19A1	3.23138e-09	0.260626	0.103	0.003	0.000118272
DPM3	3.40308e-09	-0.445112	0.465	0.681	0.000124556
SEPTIN9	3.43704e-09	0.356558	0.6	0.36	0.000125799
FAT1	3.4746e-09	0.467696	0.877	0.752	0.000127174
PPP4R3B	3.50521e-09	0.392314	0.71	0.523	0.000128294
NPM1	3.5506e-09	0.523301	0.994	0.989	0.000129956
DUT	3.56721e-09	-0.376795	0.871	0.951	0.000130563
RSPO3	3.6936e-09	-0.431864	0.316	0.649	0.00013519
NDUFA4L2	3.95318e-09	0.775589	0.368	0.15	0.00014469
LRBA	4.07316e-09	0.325659	0.458	0.21	0.000149082
MAP4	4.22573e-09	0.452777	0.929	0.796	0.000154666
GTF2I	4.36769e-09	0.398447	0.974	0.894	0.000159862
PAXBP1	4.37679e-09	0.387116	0.594	0.357	0.000160195
SYNCRIP	4.57292e-09	0.375771	0.89	0.706	0.000167374
CAND1	4.58746e-09	0.392222	0.806	0.662	0.000167906
NPNT	4.61919e-09	0.271211	0.155	0.022	0.000169067
IFI27L1	4.8642e-09	-0.403442	0.645	0.796	0.000178035
LRRN2	4.89523e-09	-0.495584	0.51	0.728	0.00017917
ZNF460	4.93982e-09	0.290151	0.335	0.12	0.000180802
GSTP1	4.96615e-09	-0.364308	0.981	1	0.000181766
UBQLN1	5.08898e-09	0.370681	0.723	0.463	0.000186262
NDUFB7	5.15792e-09	-0.413332	0.858	0.943	0.000188785
CUTA	5.22745e-09	-0.404773	0.871	0.967	0.00019133
NCOA1	5.36061e-09	0.39059	0.723	0.45	0.000196204
LRIG2	5.48911e-09	0.310432	0.458	0.223	0.000200907
COPE	5.63297e-09	-0.41507	0.865	0.935	0.000206172
NDUFB11	5.92153e-09	-0.428193	0.948	0.965	0.000216734
ADAM9	5.94612e-09	0.482309	0.626	0.401	0.000217634
C4orf3	6.46306e-09	-0.469328	0.877	0.932	0.000236555
RAF1	6.56124e-09	0.302242	0.581	0.316	0.000240148
CBY1	6.56967e-09	-0.424099	0.49	0.703	0.000240456
CYSTM1	6.74587e-09	-0.452665	0.697	0.894	0.000246905
MMP24OS	7.10204e-09	-0.384968	0.445	0.676	0.000259942
ZIC2	7.16232e-09	-0.48644	0.497	0.747	0.000262148
TAGLN3	7.50958e-09	-0.434009	0.4	0.676	0.000274858
ATP6V0B	7.52364e-09	-0.39382	0.819	0.891	0.000275373
APC	7.65076e-09	0.672407	0.916	0.866	0.000280025
CCDC6	8.00498e-09	0.392876	0.768	0.597	0.00029299
UQCC2	8.20233e-09	-0.434679	0.665	0.834	0.000300214
NBDY	8.33403e-09	-0.416375	0.768	0.869	0.000305034
EPRS	8.43135e-09	0.435671	0.832	0.67	0.000308596
C9orf24	8.50087e-09	-0.84209	0.252	0.534	0.00031114
DIP2B	8.64058e-09	0.390615	0.529	0.308	0.000316254
APPBP2	8.72568e-09	0.312081	0.645	0.411	0.000319368
USP12	9.444e-09	0.271801	0.406	0.18	0.00034566
MAGEH1	9.56552e-09	-0.636774	0.671	0.834	0.000350107
TMEM219	1.0138e-08	-0.439542	0.645	0.774	0.000371062
PSMA2	1.02252e-08	-0.369911	0.787	0.883	0.000374254
IFT22	1.046e-08	-0.483184	0.729	0.872	0.000382845
PSME1	1.05409e-08	-0.399933	0.716	0.831	0.000385807
PCDHGA7	1.05427e-08	-0.415943	0	0.185	0.000385872
CCDC146	1.08062e-08	-0.554513	0.368	0.64	0.000395517
RNASEK	1.10261e-08	-0.375287	0.935	0.973	0.000403566
SVIL	1.13363e-08	0.344974	0.465	0.234	0.000414921
KLHL13	1.13625e-08	0.296886	0.258	0.079	0.00041588
GABBR2	1.13899e-08	-0.425754	0.677	0.896	0.00041688
ARID2	1.16554e-08	0.263846	0.484	0.243	0.000426598
NDUFC2	1.19339e-08	-0.388395	0.981	0.978	0.000436791
DMAC1	1.21797e-08	-0.412286	0.71	0.823	0.00044579
FABP7	1.23055e-08	-0.742131	0.781	0.888	0.000450395
ZNF318	1.23239e-08	0.262298	0.342	0.128	0.000451066
DNAJC15	1.23983e-08	-0.447492	0.387	0.629	0.00045379
GOLGA3	1.26531e-08	0.352086	0.529	0.292	0.000463115
MYLPF	1.2656e-08	-0.308492	0.116	0.357	0.000463223
MSX2	1.28517e-08	-0.354971	0.168	0.452	0.000470383
NUFIP2	1.28751e-08	0.397643	0.794	0.619	0.00047124
H3F3A	1.30507e-08	-0.31556	0.994	1	0.00047767
ATRAID	1.31274e-08	-0.409297	0.826	0.932	0.000480476
HDLBP	1.3162e-08	0.468479	0.865	0.763	0.000481741
TUBA1B	1.39416e-08	-0.471763	0.955	0.967	0.000510277
SEPTIN11	1.43811e-08	0.449219	0.858	0.747	0.000526363
EIF2S3	1.44052e-08	0.470715	0.761	0.586	0.000527246
BRWD1	1.4883e-08	0.383939	0.677	0.471	0.000544733
PDCD6	1.50677e-08	-0.422933	0.852	0.935	0.000551493
COPA	1.61269e-08	0.381226	0.781	0.599	0.000590262
HSPA9	1.6375e-08	0.541771	0.871	0.831	0.00059934
COX4I1	1.6726e-08	-0.260767	0.994	0.995	0.000612188
GOLGA4	1.69635e-08	0.490718	0.877	0.706	0.000620882
NCOA2	1.70301e-08	0.306835	0.452	0.232	0.00062332
SLC20A2	1.7322e-08	-0.468635	0.4	0.646	0.000634003
NRCAM	1.74526e-08	0.637106	0.671	0.477	0.000638782
NME5	1.81439e-08	-0.476416	0.361	0.608	0.000664085
IFITM1	1.81845e-08	-0.960452	0.084	0.316	0.00066557
AKAP14	1.88013e-08	-0.48556	0.148	0.401	0.000688146
CHURC1	1.91659e-08	-0.369356	0.845	0.94	0.000701492
NUDC	1.96005e-08	-0.419007	0.903	0.956	0.000717397
LSM7	1.9861e-08	-0.408511	0.89	0.924	0.000726931
LGALS3BP	2.03485e-08	-0.457811	0.368	0.572	0.000744775
SF3B1	2.12117e-08	0.368091	0.929	0.782	0.00077637
VEGFA	2.19378e-08	1.04436	0.787	0.616	0.000802946
CIRBP	2.26047e-08	-0.342924	0.981	0.984	0.000827354
ADAM10	2.29714e-08	0.341762	0.542	0.302	0.000840776
CCDC88A	2.34448e-08	0.421917	0.91	0.768	0.000858105
STMP1	2.34482e-08	-0.389676	0.761	0.869	0.000858229
EGFR	2.41079e-08	0.517849	0.645	0.431	0.000882373
PDK1	2.44857e-08	0.541611	0.548	0.324	0.000896199
TMBIM4	2.51997e-08	-0.369463	0.755	0.861	0.000922333
VPS13C	2.53086e-08	0.4598	0.768	0.55	0.00092632
DAW1	2.62273e-08	-0.448027	0.206	0.471	0.000959947
TCTEX1D1	2.75957e-08	-0.531011	0.303	0.569	0.00101003
PDRG1	2.80991e-08	-0.392471	0.568	0.774	0.00102846
TMEM263	3.03321e-08	0.312505	0.703	0.469	0.00111018
DDX17	3.07081e-08	0.362493	0.935	0.896	0.00112395
SCHIP1	3.0856e-08	0.368028	0.406	0.188	0.00112936
C1orf122	3.15496e-08	-0.418702	0.865	0.959	0.00115475
STT3B	3.17143e-08	0.290046	0.516	0.278	0.00116078
PSAP	3.24084e-08	0.496666	0.981	0.989	0.00118618
CD63	3.29416e-08	-0.320584	0.994	0.997	0.00120569
AR	3.44954e-08	-0.302607	0.368	0.632	0.00126257
ABHD14A	3.57397e-08	-0.469397	0.645	0.79	0.00130811
GPATCH2L	3.58246e-08	0.33957	0.684	0.493	0.00131122
ACIN1	3.58508e-08	0.382471	0.697	0.52	0.00131218
COL4A2	3.78167e-08	0.419977	0.548	0.322	0.00138413
PCF11	3.81541e-08	0.320285	0.568	0.324	0.00139648
MIR100HG	3.83917e-08	0.506614	0.871	0.725	0.00140517
GOLGB1	3.89117e-08	0.34237	0.923	0.828	0.00142421
UBE3A	3.94484e-08	0.350281	0.781	0.545	0.00144385
LRRC6	4.07755e-08	-0.373775	0.265	0.542	0.00149242
SNHG9	4.09196e-08	-0.428873	0.432	0.621	0.0014977
SGCD	4.09563e-08	0.28519	0.252	0.079	0.00149904
UBR5	4.3121e-08	0.30681	0.594	0.351	0.00157827
H2AFJ	4.4883e-08	-0.574342	0.413	0.64	0.00164276
UNC5B	4.5099e-08	0.361342	0.323	0.128	0.00165067
PANK3	4.53772e-08	0.29752	0.587	0.338	0.00166085
MPHOSPH6	4.5977e-08	-0.389576	0.503	0.714	0.00168281
TSPAN33	4.60057e-08	-0.40754	0.297	0.515	0.00168385
ANKRD11	4.64872e-08	0.444003	0.91	0.831	0.00170148
TMEM106C	4.8273e-08	-0.434642	0.497	0.695	0.00176684
BMPR1A	4.93209e-08	0.276045	0.387	0.174	0.00180519
SELENOT	4.98865e-08	-0.431869	0.632	0.801	0.0018259
PAPSS1	4.99014e-08	0.496388	0.69	0.49	0.00182644
PPIB	5.01413e-08	-0.380719	0.942	0.981	0.00183522
RMDN1	5.25256e-08	0.328717	0.6	0.376	0.00192249
TCTEX1D2	5.41836e-08	-0.489325	0.69	0.817	0.00198317
SYNE2	5.52308e-08	0.670231	0.619	0.417	0.0020215
FKBP8	5.53447e-08	-0.431685	0.665	0.801	0.00202567
TENT5A	5.58524e-08	-0.318203	0.187	0.45	0.00204426
DLK1	5.59433e-08	0.477453	0.135	0.019	0.00204758
AC092958.1	5.84132e-08	-0.374404	0.258	0.501	0.00213798
BAG5	5.88511e-08	0.38583	0.677	0.488	0.00215401
SBF2	5.93643e-08	0.562815	0.639	0.428	0.00217279
PSMB3	5.97565e-08	-0.371182	0.8	0.866	0.00218715
CREBZF	6.04601e-08	0.31606	0.465	0.245	0.0022129
METRN	6.11704e-08	-0.371619	0.877	0.956	0.0022389
S100A6	6.17686e-08	-0.879944	0.355	0.567	0.00226079
SMCHD1	6.28306e-08	0.408698	0.8	0.651	0.00229966
TUT4	6.29966e-08	0.355005	0.858	0.692	0.00230574
MDM2	6.38134e-08	0.563013	0.742	0.537	0.00233563
TMEM131	6.38979e-08	0.338654	0.619	0.392	0.00233873
NSD2	6.93609e-08	0.322458	0.6	0.371	0.00253868
BHLHE40	7.1082e-08	0.402844	0.465	0.253	0.00260167
GAMT	7.19211e-08	-0.423838	0.568	0.725	0.00263238
ERCC6	7.25121e-08	0.288342	0.406	0.193	0.00265402
ZMYM2	7.45891e-08	0.346497	0.658	0.447	0.00273004
ASXL1	7.47198e-08	0.349738	0.671	0.466	0.00273482
SFXN5	7.64646e-08	-0.555996	0.652	0.815	0.00279868
SPEN	7.79115e-08	0.345759	0.69	0.455	0.00285164
LONRF1	7.80496e-08	0.341201	0.413	0.215	0.00285669
CREB5	7.9309e-08	0.379554	0.503	0.281	0.00290279
LINC00342	7.99679e-08	0.272316	0.452	0.221	0.00292691
REEP2	8.00385e-08	-0.362436	0.497	0.708	0.00292949
CEP126	8.26792e-08	-0.428269	0.535	0.752	0.00302614
CPVL	8.32686e-08	-0.334399	0.329	0.624	0.00304771
RRBP1	8.88892e-08	0.463588	0.658	0.46	0.00325343
KMT2C	9.19126e-08	0.450337	0.755	0.599	0.00336409
G6PC3	9.21395e-08	-0.364309	0.477	0.687	0.0033724
LRPAP1	9.3423e-08	-0.383554	0.884	0.935	0.00341937
MAPRE1	9.56858e-08	0.368237	0.748	0.548	0.0035022
IFI6	9.67144e-08	-0.823065	0.387	0.599	0.00353984
AP2S1	9.75754e-08	-0.369574	0.903	0.946	0.00357136
PLAAT4	9.77374e-08	-0.479303	0.439	0.638	0.00357729
SPRED1	9.87369e-08	0.377383	0.671	0.441	0.00361387
C9orf16	1.01365e-07	-0.381687	0.794	0.861	0.00371005
ERP29	1.01442e-07	-0.343697	0.903	0.965	0.00371289
NANOS1	1.03368e-07	-0.529277	0.258	0.504	0.00378338
FSIP2	1.04096e-07	0.395456	0.523	0.294	0.00381
SMG1	1.04165e-07	0.297566	0.568	0.33	0.00381254
PCDH17	1.04755e-07	0.270396	0.284	0.104	0.00383415
IPO5	1.06314e-07	0.341614	0.652	0.425	0.00389121
ZNF207	1.0732e-07	0.395515	0.781	0.553	0.00392802
GOLM1	1.08284e-07	0.469796	0.903	0.842	0.00396329
LBR	1.10349e-07	0.395707	0.516	0.324	0.00403888
ECPAS	1.10818e-07	0.298702	0.465	0.237	0.00405604
UFC1	1.14623e-07	-0.412934	0.787	0.869	0.00419533
AGFG1	1.18836e-07	0.358323	0.671	0.474	0.00434952
UQCC3	1.19581e-07	-0.377322	0.394	0.602	0.00437678
SLC38A2	1.22028e-07	0.328391	0.503	0.27	0.00446634
CDK6	1.23463e-07	0.545117	0.439	0.237	0.00451886
TMTC2	1.24322e-07	0.268663	0.361	0.158	0.00455029
YWHAZ	1.28656e-07	0.312596	0.987	0.943	0.00470895
WAPL	1.30582e-07	0.34552	0.684	0.45	0.00477944
ZNHIT1	1.31887e-07	-0.367954	0.845	0.907	0.00482719
PABPC1	1.35056e-07	0.766583	0.929	0.905	0.0049432
SULF2	1.35195e-07	0.352073	0.368	0.161	0.00494825
RAB5A	1.35241e-07	0.334759	0.768	0.608	0.00494997
YEATS2	1.35499e-07	0.318279	0.516	0.289	0.0049594
JARID2	1.3873e-07	0.302218	0.342	0.144	0.00507765
DHX9	1.4497e-07	0.381785	0.858	0.684	0.00530606
NKAIN3	1.46772e-07	-0.442207	0.477	0.719	0.00537201
C7orf57	1.4861e-07	-0.408614	0.2	0.458	0.00543928
TIMP2	1.4862e-07	0.666826	0.935	0.842	0.00543963
AURKAIP1	1.4904e-07	-0.389762	0.832	0.926	0.00545501
PRDX4	1.49996e-07	-0.40828	0.865	0.937	0.00549
ROCK1	1.55426e-07	0.400111	0.671	0.471	0.00568876
TM9SF3	1.55735e-07	0.358182	0.897	0.771	0.00570006
MAPK1	1.55746e-07	0.341777	0.755	0.55	0.00570048
NLN	1.58564e-07	0.331044	0.368	0.174	0.00580359
GET3	1.60006e-07	-0.367525	0.658	0.801	0.00585636
PTRHD1	1.60341e-07	-0.351456	0.452	0.657	0.00586865
CD164	1.62131e-07	0.396125	0.813	0.632	0.00593417
EPHA3	1.63738e-07	0.256863	0.258	0.087	0.00599297
KIF1B	1.64952e-07	0.491674	0.884	0.79	0.00603739
WBP1	1.67444e-07	-0.359275	0.419	0.627	0.00612862
AUXG01000058.1	1.71647e-07	0.370227	0.484	0.27	0.00628247
IGF2R	1.81778e-07	0.371202	0.626	0.398	0.00665325
STAT3	1.84119e-07	0.372354	0.832	0.638	0.00673895
LAPTM4A	1.86694e-07	-0.349408	0.865	0.913	0.00683319
MYO5A	1.86694e-07	0.334229	0.419	0.215	0.00683319
CEP85L	1.8865e-07	0.52338	0.484	0.311	0.00690477
STUB1	1.89185e-07	-0.330751	0.832	0.91	0.00692437
GRIA1	1.90849e-07	-0.379191	0.516	0.741	0.00698526
SKP1	1.97734e-07	-0.264616	0.987	0.997	0.00723728
TRIM9	2.0697e-07	0.621267	0.619	0.455	0.00757531
LASP1	2.07754e-07	0.251839	0.458	0.237	0.00760402
ARHGAP28	2.11196e-07	0.272829	0.284	0.106	0.00772997
DBI	2.16721e-07	-0.585101	0.761	0.899	0.00793219
RGL1	2.17022e-07	0.266355	0.316	0.128	0.00794324
ZNF268	2.22634e-07	0.312062	0.445	0.243	0.00814863
TCEA2	2.28737e-07	-0.382062	0.671	0.79	0.00837201
GTF2H5	2.32957e-07	-0.359968	0.806	0.894	0.00852645
GET1	2.34345e-07	-0.406297	0.652	0.796	0.00857727
GAB1	2.34698e-07	0.334373	0.497	0.275	0.00859019
GRINA	2.34992e-07	-0.360648	0.484	0.668	0.00860096
SPCS1	2.36007e-07	-0.301312	0.961	0.978	0.00863808
PRUNE2	2.36654e-07	0.358009	0.529	0.322	0.00866178
ZNF532	2.39356e-07	0.320359	0.671	0.422	0.00876067
C7orf50	2.43729e-07	-0.388405	0.8	0.902	0.00892071
ACLY	2.53563e-07	0.559376	0.535	0.305	0.00928068
IFI27L2	2.55251e-07	-0.460539	0.742	0.856	0.00934246
DNAJC4	2.58411e-07	-0.37569	0.31	0.523	0.00945811
BORCS7	2.58658e-07	-0.388709	0.71	0.858	0.00946714
SOS1	2.76511e-07	0.286623	0.548	0.343	0.0101206
CKAP5	2.80526e-07	0.409409	0.71	0.51	0.0102675
NMB	2.82429e-07	-0.717232	0.535	0.744	0.0103372
DYNC1I2	2.85368e-07	-0.299783	0.91	0.967	0.0104447
ABI2	2.90146e-07	0.369177	0.897	0.809	0.0106196
LAMC1	2.91654e-07	0.418228	0.516	0.316	0.0106748
HNRNPA3	3.02186e-07	0.364996	0.961	0.926	0.0110603
FIS1	3.03802e-07	-0.343892	0.819	0.91	0.0111194
PIK3C2A	3.04986e-07	0.434867	0.697	0.523	0.0111628
PTPRA	3.06769e-07	-0.33936	0.942	0.992	0.0112281
AZIN1	3.10727e-07	0.394974	0.761	0.575	0.0113729
SVIP	3.12769e-07	-0.368508	0.394	0.605	0.0114477
CECR2	3.18878e-07	0.268601	0.335	0.147	0.0116713
MPC1	3.26256e-07	-0.327496	0.787	0.921	0.0119413
HSPD1	3.27607e-07	0.394122	0.987	0.986	0.0119907
PI15	3.28242e-07	0.879742	0.394	0.193	0.012014
NUMA1	3.30116e-07	0.471239	0.652	0.471	0.0120826
ANKRD17	3.38709e-07	0.378679	0.742	0.583	0.0123971
SNAPC3	3.39199e-07	0.295214	0.555	0.319	0.012415
CTNNA1	3.44007e-07	0.383806	0.916	0.817	0.012591
SEC61G	3.52652e-07	-0.407048	0.916	0.962	0.0129074
FUBP1	3.6413e-07	0.355097	0.832	0.657	0.0133275
IFI27	3.65435e-07	-0.38676	0.142	0.357	0.0133753
MPRIP	3.68722e-07	0.33138	0.555	0.341	0.0134956
PAM	3.71928e-07	0.446118	0.697	0.531	0.0136129
SMARCAD1	3.72171e-07	0.302271	0.548	0.338	0.0136218
UCHL1	3.73199e-07	-0.447262	0.923	0.986	0.0136595
JTB	3.75996e-07	-0.334566	0.761	0.866	0.0137618
EMC2	3.77496e-07	-0.364826	0.742	0.861	0.0138167
TUBA1A	3.88001e-07	-0.4362	0.994	1	0.0142012
CDC16	3.91861e-07	0.314233	0.581	0.351	0.0143425
ATF7IP	3.9531e-07	0.392534	0.755	0.605	0.0144687
EEA1	4.00317e-07	0.529639	0.826	0.659	0.014652
COX6A1	4.05205e-07	-0.272586	0.994	0.997	0.0148309
OTOS	4.17079e-07	-0.820749	0.213	0.439	0.0152655
NOP10	4.18505e-07	-0.339033	0.839	0.883	0.0153177
SETD2	4.23865e-07	0.364002	0.703	0.51	0.0155139
COX16	4.32626e-07	-0.355881	0.806	0.88	0.0158345
DNAAF4	4.32643e-07	-0.421007	0.587	0.733	0.0158351
PUM2	4.33205e-07	0.261353	0.535	0.311	0.0158557
MARK3	4.35218e-07	0.336854	0.71	0.493	0.0159294
ASH2L	4.37975e-07	0.278178	0.445	0.232	0.0160303
TRAPPC5	4.38522e-07	-0.328642	0.806	0.872	0.0160503
SNU13	4.42417e-07	-0.336248	0.903	0.965	0.0161929
WDR83OS	4.43683e-07	-0.304901	0.929	0.948	0.0162392
PRMT2	4.46691e-07	-0.332171	0.871	0.937	0.0163493
LAMTOR4	4.48801e-07	-0.324719	0.91	0.94	0.0164266
PDE4DIP	4.50056e-07	0.46231	0.658	0.499	0.0164725
FN1	4.54414e-07	0.455104	0.258	0.093	0.016632
HSPB11	4.54516e-07	-0.337584	0.523	0.681	0.0166357
MLLT1	4.58622e-07	-0.396678	0.4	0.619	0.016786
MAP4K5	4.59409e-07	0.338667	0.594	0.395	0.0168148
FEM1C	4.631e-07	0.359244	0.561	0.365	0.0169499
SMAD4	4.9131e-07	0.312106	0.619	0.414	0.0179824
RBM33	4.92633e-07	0.315644	0.594	0.365	0.0180309
CORO1C	4.96538e-07	0.434771	0.523	0.346	0.0181738
ADAR	4.97138e-07	0.341776	0.748	0.583	0.0181957
CRABP2	5.038e-07	-0.399446	0.335	0.572	0.0184396
SCD	5.03819e-07	0.770593	0.768	0.659	0.0184403
LPP	5.10887e-07	0.377732	0.645	0.439	0.018699
VCL	5.24572e-07	0.400209	0.781	0.583	0.0191999
OPA1	5.31692e-07	0.302677	0.548	0.324	0.0194605
GPCPD1	5.34107e-07	0.297109	0.529	0.297	0.0195488
ARL4A	5.40233e-07	-0.391826	0.381	0.605	0.0197731
EIF4H	5.4643e-07	0.335866	0.794	0.635	0.0199999
PARP4	5.47393e-07	0.2713	0.426	0.213	0.0200351
SMC5	5.48335e-07	0.311734	0.652	0.439	0.0200696
KDM5A	5.49144e-07	0.299765	0.735	0.507	0.0200992
CCDC39	5.52796e-07	-0.480838	0.277	0.542	0.0202329
MRPS21	5.53559e-07	-0.352151	0.832	0.899	0.0202608
MRPS18C	5.58115e-07	-0.340463	0.639	0.79	0.0204276
TRAPPC1	5.60515e-07	-0.322087	0.619	0.768	0.0205154
IGF2BP2	5.74192e-07	0.335115	0.671	0.485	0.021016
POLE4	5.86286e-07	-0.432463	0.716	0.812	0.0214587
CAMTA1	5.86762e-07	-0.332605	0.819	0.902	0.0214761
HNRNPK	6.09761e-07	0.293349	0.994	0.967	0.0223179
TRAPPC2L	6.21349e-07	-0.311753	0.755	0.826	0.022742
FYN	6.23886e-07	0.387797	0.935	0.877	0.0228348
CASC3	6.27931e-07	0.282032	0.645	0.42	0.0229829
EMP3	6.30732e-07	-0.596192	0.632	0.763	0.0230854
FZD3	6.36146e-07	-0.416322	0.806	0.921	0.0232836
SELENOF	6.42995e-07	-0.329429	0.671	0.817	0.0235342
CCDC65	6.52792e-07	-0.336887	0.174	0.403	0.0238928
PLD5	6.7432e-07	-0.302801	0.258	0.515	0.0246808
NDUFAB1	6.77094e-07	-0.325726	0.897	0.937	0.0247823
APRT	6.82262e-07	-0.345569	0.774	0.866	0.0249715
TNNC2	6.9631e-07	-0.251798	0.039	0.213	0.0254857
SCAND1	7.03133e-07	-0.330102	0.703	0.861	0.0257354
GNPTG	7.03824e-07	-0.346131	0.465	0.64	0.0257607
TMEM30A	7.24809e-07	0.440831	0.781	0.673	0.0265287
SOX1	7.27221e-07	0.285552	0.465	0.256	0.026617
CDK13	7.30577e-07	0.311667	0.626	0.428	0.0267398
PON2	7.3103e-07	-0.466018	0.755	0.877	0.0267564
PDCD6IP	7.40721e-07	0.319196	0.658	0.466	0.0271111
BUB3	7.44571e-07	0.288648	0.684	0.455	0.0272521
WASF3	7.53038e-07	0.465569	0.606	0.433	0.0275619
NFAT5	7.59666e-07	0.277851	0.503	0.297	0.0278045
GOLGA8A	8.01319e-07	0.310248	0.432	0.237	0.0293291
FAM91A1	8.10743e-07	0.276608	0.581	0.381	0.029674
ARL5B	8.11481e-07	0.317763	0.49	0.27	0.029701
TNKS	8.18744e-07	0.33805	0.677	0.48	0.0299669
FGD4	8.41046e-07	0.285389	0.316	0.136	0.0307831
BMPR2	8.55942e-07	0.303221	0.639	0.458	0.0313283
SPECC1	8.64077e-07	0.652974	0.619	0.474	0.0316261
TRPS1	8.95585e-07	0.334244	0.665	0.45	0.0327793
BTG1	9.00905e-07	0.449868	0.832	0.782	0.032974
PCNP	9.0219e-07	0.357622	0.845	0.728	0.033021
STOML3	9.04804e-07	-0.470171	0.103	0.302	0.0331167
NDUFA11	9.1553e-07	-0.344148	0.929	0.94	0.0335093
EFEMP1	9.1915e-07	-0.463497	0.548	0.73	0.0336418
VDAC3	9.2038e-07	-0.356557	0.684	0.787	0.0336868
MTHFD2	9.36143e-07	0.316797	0.316	0.134	0.0342638
CLPX	9.40554e-07	0.295762	0.665	0.444	0.0344252
HP1BP3	9.5629e-07	0.315814	0.942	0.875	0.0350012
MIB1	9.63359e-07	0.345245	0.574	0.376	0.0352599
C11orf88	9.80243e-07	-0.505819	0.148	0.373	0.0358779
HK1	9.95907e-07	0.325331	0.613	0.403	0.0364512
C19orf53	9.99321e-07	-0.307614	0.89	0.959	0.0365761
NPC2	1.00371e-06	-0.348541	0.858	0.916	0.0367366
ATP5MC3	1.00949e-06	-0.323771	0.929	0.973	0.0369482
ARHGEF10	1.03026e-06	0.374074	0.381	0.188	0.0377085
PIGP	1.04218e-06	-0.384239	0.523	0.657	0.0381447
HPF1	1.05519e-06	-0.344987	0.697	0.807	0.0386209
LYRM1	1.05853e-06	-0.291099	0.265	0.488	0.0387434
RLF	1.0597e-06	0.339903	0.658	0.469	0.0387862
ACYP2	1.0601e-06	-0.351224	0.523	0.681	0.0388008
AFF2	1.06412e-06	0.374966	0.316	0.144	0.038948
RIMKLB	1.06464e-06	0.366855	0.613	0.425	0.0389669
NES	1.06562e-06	0.670571	0.884	0.793	0.0390026
ANAPC5	1.08235e-06	0.293532	0.671	0.46	0.0396151
ZFYVE9	1.10074e-06	0.255842	0.426	0.234	0.0402883
SERPINI1	1.11833e-06	-0.333919	0.31	0.529	0.040932
KDM1A	1.12776e-06	0.382948	0.755	0.567	0.0412773
DUSP14	1.13452e-06	-0.389431	0.316	0.537	0.0415247
ARHGEF2	1.15855e-06	0.280696	0.297	0.128	0.0424042
RNASEH2C	1.17273e-06	-0.399448	0.497	0.665	0.0429231
ARIH1	1.18814e-06	0.277131	0.561	0.36	0.0434871
SREK1IP1	1.20805e-06	-0.36124	0.555	0.717	0.044216
DMXL1	1.23202e-06	0.270155	0.49	0.278	0.0450933
COPRS	1.23704e-06	-0.344858	0.755	0.872	0.0452769
VPS13B	1.24969e-06	0.263627	0.374	0.188	0.04574
TTYH1	1.27643e-06	-0.53825	0.774	0.924	0.0467186
SLC25A39	1.28645e-06	-0.339784	0.361	0.556	0.0470853
RDX	1.28835e-06	-0.396355	0.884	0.965	0.0471549
AGO2	1.32914e-06	0.325557	0.555	0.357	0.0486477
ATP2C1	1.34193e-06	0.263266	0.548	0.33	0.0491159
BASP1	1.34972e-06	0.442499	0.897	0.733	0.0494011
ARFGEF3	1.35692e-06	0.316531	0.419	0.232	0.0496646
VPS28	1.35739e-06	-0.343659	0.832	0.916	0.0496817

### Sheet: GPC.DEG
	p_val	avg_log2FC	pct.1	pct.2	p_val_adj
HIST1H1E	1.69284e-20	1.78304	0.884	0.434	6.19595e-16
MT-ND6	1.39036e-14	1.19812	0.942	0.676	5.08886e-10
QKI	2.58374e-11	0.756798	1	1	9.45675e-07
UBL5	9.06362e-11	-0.66957	0.971	0.963	3.31738e-06
ATP5F1E	1.27103e-10	-0.697191	0.971	1	4.65211e-06
CSDE1	3.22406e-10	0.711372	0.971	0.713	1.18004e-05
ARHGAP21	6.22317e-10	0.911387	0.899	0.728	2.27774e-05
COX7C	7.03198e-10	-0.693207	0.913	0.993	2.57378e-05
EIF4B	1.03057e-09	0.789104	1	0.765	3.77198e-05
MT-ND3	1.27458e-09	-0.664093	1	0.993	4.66507e-05
ATP5MD	1.4797e-09	-0.732858	0.638	0.897	5.41584e-05
SYNE2	3.20431e-09	0.994889	0.87	0.544	0.000117281
COX6B1	8.78302e-09	-0.72097	0.826	0.949	0.000321467
NCL	1.13415e-08	0.666034	1	0.963	0.000415111
COX7A2	1.47703e-08	-0.691659	0.783	0.949	0.000540609
DST	1.52606e-08	0.757288	0.942	0.772	0.000558553
TMA7	1.82828e-08	-0.649854	0.884	0.978	0.000669169
ELOB	1.88183e-08	-0.639662	0.899	0.971	0.000688769
NLGN1	3.57988e-08	0.686033	0.58	0.213	0.00131027
MRPL33	4.01981e-08	-0.697573	0.261	0.662	0.00147129
ATP5MPL	7.31739e-08	-0.587528	0.87	0.941	0.00267824
ATP5MG	1.15108e-07	-0.557294	0.913	0.963	0.00421307
COPS9	2.48909e-07	-0.607351	0.768	0.882	0.00911033
TRIO	2.70156e-07	0.708705	0.681	0.331	0.00988798
SERF2	3.13588e-07	-0.580839	0.957	0.993	0.0114776
SASH1	3.14738e-07	0.672831	0.594	0.265	0.0115197
CLIC4	3.66735e-07	0.586508	0.551	0.199	0.0134229
UQCR11	4.19679e-07	-0.602827	0.768	0.919	0.0153607
DYNC1I2	4.59155e-07	-0.59757	0.768	0.949	0.0168055
PDK1	5.06907e-07	0.643176	0.507	0.176	0.0185533
NORAD	6.84095e-07	0.554086	0.913	0.868	0.0250386
TIMM13	7.40072e-07	-0.622421	0.623	0.824	0.0270874
MYO10	7.85404e-07	0.719868	0.957	0.919	0.0287466
NDUFA4	8.24586e-07	-0.460453	1	0.993	0.0301807
ZNF91	8.28019e-07	0.608096	0.797	0.515	0.0303063
CANX	8.31836e-07	0.594586	1	0.897	0.030446
ROMO1	9.59787e-07	-0.634793	0.58	0.824	0.0351292
HNRNPU	9.9527e-07	0.647261	0.971	0.926	0.0364279
NFIA	1.01677e-06	0.633412	0.986	0.978	0.037215
SRP14	1.05616e-06	-0.49829	0.986	0.993	0.0386564

### Sheet: IN.DEG
	p_val	avg_log2FC	pct.1	pct.2	p_val_adj
HIST1H1E	5.70157e-37	1.62804	0.656	0.248	2.08683e-32
ATP5F1E	1.04293e-33	-0.838796	0.845	0.976	3.81724e-29
C4orf48	3.26892e-30	-0.937574	0.615	0.889	1.19646e-25
TMSB10	3.78029e-29	-0.793373	0.986	1	1.38363e-24
TUBB2A	1.66806e-25	-0.814186	0.887	0.986	6.10525e-21
COX7C	1.06077e-24	-0.647102	0.852	0.962	3.88252e-20
SRP14	3.64455e-23	-0.558389	0.948	0.986	1.33394e-18
COX7A2	1.0449e-22	-0.61335	0.866	0.94	3.82445e-18
UBL5	4.73402e-22	-0.642614	0.753	0.913	1.7327e-17
TMA7	5.29022e-22	-0.713791	0.722	0.887	1.93627e-17
UQCR11	1.12695e-21	-0.804299	0.649	0.82	4.12474e-17
MT-ND3	9.97195e-20	-0.784657	0.873	0.962	3.64983e-15
NDUFA13	1.25985e-19	-0.619197	0.818	0.904	4.61119e-15
NDUFA1	3.4678e-19	-0.700933	0.457	0.75	1.26925e-14
ZNF91	1.7118e-18	0.784097	0.825	0.615	6.26536e-14
COX6C	2.70185e-18	-0.605628	0.79	0.913	9.88904e-14
CFL1	7.515e-18	-0.464443	0.955	0.99	2.75056e-13
ELOB	9.88159e-18	-0.595146	0.845	0.935	3.61676e-13
FAU	1.91938e-17	-0.462133	0.99	0.993	7.0251e-13
HNRNPU	5.0876e-17	0.573245	0.955	0.882	1.86211e-12
SLIRP	6.2706e-17	-0.662426	0.44	0.695	2.2951e-12
ATP5MD	9.98693e-17	-0.648249	0.615	0.815	3.65532e-12
MAP4K4	3.09573e-16	0.578283	0.9	0.776	1.13307e-11
PCSK1N	1.91602e-15	-0.784577	0.667	0.841	7.01284e-11
ATP5PF	3.14804e-15	-0.519947	0.794	0.906	1.15221e-10
MYL6	4.03445e-15	-0.548559	0.893	0.957	1.47665e-10
BEX1	4.05875e-15	-0.712255	0.742	0.877	1.48554e-10
ATP5MF	5.50842e-15	-0.602408	0.608	0.815	2.01614e-10
TMSB4X	5.99234e-15	-0.757837	0.966	0.995	2.19326e-10
DDX3X	7.63909e-15	0.629853	0.794	0.618	2.79598e-10
TUBB2B	1.72797e-14	-0.488153	0.969	0.993	6.32456e-10
NORAD	1.86496e-14	0.616251	0.883	0.757	6.82592e-10
COX6B1	2.66226e-14	-0.530833	0.77	0.897	9.74412e-10
ATP5MPL	2.71515e-14	-0.562222	0.66	0.822	9.93772e-10
NDUFS5	3.12753e-14	-0.452007	0.838	0.938	1.14471e-09
MT-ND6	4.8349e-14	0.820653	0.687	0.534	1.76962e-09
NNAT	6.13587e-14	-0.567817	0.962	0.993	2.24579e-09
EIF4G2	6.69656e-14	0.437653	0.976	0.957	2.45101e-09
TOP2B	1.02557e-13	0.590565	0.814	0.623	3.75369e-09
MAP3K13	1.3507e-13	0.583092	0.268	0.07	4.94371e-09
PTMS	2.20636e-13	-0.48804	0.942	0.974	8.07549e-09
ATP5ME	2.71852e-13	-0.496425	0.663	0.841	9.95007e-09
NOVA1	3.72727e-13	-0.650117	0.612	0.825	1.36422e-08
TRIP12	4.22886e-13	0.591695	0.581	0.351	1.54781e-08
CCND2	6.38308e-13	0.885324	0.742	0.536	2.33627e-08
UQCR10	6.40165e-13	-0.545286	0.763	0.851	2.34307e-08
COPS9	9.99743e-13	-0.576226	0.529	0.752	3.65916e-08
SNRPF	1.04003e-12	-0.564872	0.478	0.724	3.80661e-08
ATP5MG	1.06874e-12	-0.52092	0.773	0.894	3.91171e-08
PRDX5	1.23766e-12	-0.58314	0.646	0.776	4.52995e-08
PRRC2B	3.26917e-12	0.505843	0.814	0.651	1.19655e-07
TUBA1A	3.96497e-12	-0.476014	1	0.998	1.45122e-07
OST4	6.55419e-12	-0.525715	0.57	0.786	2.3989e-07
BEX3	6.91687e-12	-0.491337	0.794	0.923	2.53164e-07
NDUFC2	8.7736e-12	-0.521282	0.735	0.863	3.21122e-07
SELENOW	1.09737e-11	-0.524063	0.773	0.892	4.01649e-07
GPX4	1.43573e-11	-0.551059	0.656	0.798	5.25492e-07
STMN1	1.75414e-11	-0.351287	0.976	0.995	6.42031e-07
VEGFA	2.16688e-11	0.90042	0.591	0.375	7.931e-07
UQCRQ	3.16025e-11	-0.541626	0.632	0.786	1.15668e-06
H3F3A	3.65625e-11	-0.416551	0.993	0.995	1.33823e-06
TUBB3	4.14982e-11	-0.535863	0.948	0.976	1.51888e-06
NDUFB1	6.11357e-11	-0.53614	0.416	0.627	2.23763e-06
TMEM258	6.8482e-11	-0.544595	0.485	0.7	2.50651e-06
DYNLRB1	7.20472e-11	-0.480551	0.698	0.832	2.637e-06
PET100	1.05099e-10	-0.582278	0.467	0.683	3.84674e-06
SEZ6L2	1.14743e-10	-0.670706	0.419	0.611	4.19971e-06
MARCKSL1	1.2377e-10	-0.371793	0.959	0.988	4.5301e-06
LY6H	1.30178e-10	-0.653972	0.464	0.659	4.76464e-06
PRDX2	1.33502e-10	-0.395199	0.863	0.942	4.8863e-06
TBCA	1.79642e-10	-0.507313	0.787	0.894	6.57507e-06
DST	1.8385e-10	0.50088	0.873	0.752	6.7291e-06
ARHGAP21	1.98537e-10	0.602391	0.732	0.56	7.26665e-06
CALM2	2.10774e-10	-0.523739	0.962	0.978	7.71453e-06
HIST1H1C	2.26338e-10	0.645289	0.289	0.108	8.28422e-06
ZNF292	2.85639e-10	0.475412	0.873	0.796	1.04547e-05
FEM1C	3.0978e-10	0.505433	0.32	0.132	1.13382e-05
WSB1	3.57043e-10	0.59549	0.863	0.721	1.30681e-05
HNRNPA2B1	3.86202e-10	0.41553	0.983	0.976	1.41354e-05
CHD7	4.53913e-10	0.581618	0.759	0.591	1.66137e-05
ZNHIT1	4.83994e-10	-0.514835	0.481	0.666	1.77147e-05
SPEN	5.04468e-10	0.573277	0.718	0.553	1.8464e-05
PAXBP1	5.41443e-10	0.505509	0.577	0.363	1.98174e-05
ZNF638	5.50805e-10	0.53687	0.711	0.548	2.016e-05
UQCRH	5.92874e-10	-0.366359	0.814	0.916	2.16998e-05
HSPE1	6.63793e-10	-0.503793	0.574	0.724	2.42955e-05
GABARAPL2	1.0948e-09	-0.471456	0.708	0.815	4.00707e-05
DPYSL2	1.14158e-09	-0.416222	0.89	0.957	4.1783e-05
SNHG25	1.22494e-09	-0.453198	0.172	0.387	4.4834e-05
HSPA5	1.34232e-09	0.726045	0.687	0.502	4.91301e-05
ASH1L	1.45831e-09	0.511231	0.735	0.579	5.33755e-05
COX6A1	1.50377e-09	-0.374951	0.835	0.933	5.50396e-05
RTN1	1.72086e-09	-0.551188	0.753	0.865	6.29851e-05
NDUFA11	2.22211e-09	-0.462872	0.663	0.798	8.13316e-05
ATOX1	2.66403e-09	-0.505662	0.464	0.644	9.75062e-05
TNNC2	2.97989e-09	-0.261221	0.031	0.18	0.000109067
CAMSAP1	2.99434e-09	0.453294	0.619	0.423	0.000109596
ATP6V1F	3.285e-09	-0.473974	0.584	0.748	0.000120234
SERF2	3.62601e-09	-0.406631	0.739	0.865	0.000132716
ROBO2	3.87783e-09	0.722394	0.56	0.368	0.000141933
COX5B	3.9367e-09	-0.442963	0.704	0.834	0.000144087
MRPL20	4.06798e-09	-0.500929	0.395	0.599	0.000148892
CADM1	4.15562e-09	-0.596117	0.591	0.743	0.0001521
NDUFS6	4.23119e-09	-0.48238	0.498	0.688	0.000154866
BLCAP	5.19162e-09	-0.507423	0.337	0.534	0.000190018
PLD3	5.62901e-09	-0.546458	0.326	0.517	0.000206028
RBX1	5.89945e-09	-0.436554	0.622	0.786	0.000215926
ZNF841	6.49167e-09	0.321529	0.186	0.05	0.000237602
ATP6V0C	7.14265e-09	-0.520662	0.632	0.798	0.000261428
OGA	7.98976e-09	0.481486	0.78	0.627	0.000292433
KMT2C	8.20621e-09	0.491708	0.711	0.524	0.000300355
CAPRIN1	9.15308e-09	0.422164	0.742	0.611	0.000335012
ROMO1	9.20345e-09	-0.520437	0.433	0.618	0.000336855
TUBA1B	9.81074e-09	-0.409707	0.78	0.897	0.000359083
NDUFC1	1.14699e-08	-0.514283	0.485	0.632	0.00041981
KDM1A	1.15384e-08	0.486575	0.77	0.627	0.000422319
AFF4	1.15735e-08	0.414756	0.756	0.591	0.000423603
RAF1	1.23739e-08	0.506757	0.443	0.255	0.000452898
ZNF428	1.27148e-08	-0.377121	0.852	0.945	0.000465374
ATP6V0B	1.60743e-08	-0.508795	0.629	0.745	0.000588335
NKTR	1.69412e-08	0.516901	0.708	0.57	0.000620066
PFDN5	1.74471e-08	-0.335541	0.866	0.916	0.00063858
HINT1	1.74505e-08	-0.349156	0.893	0.942	0.000638705
LSM7	1.8953e-08	-0.408388	0.725	0.861	0.000693699
UBR5	2.12609e-08	0.510795	0.491	0.3	0.000778171
2025-03-07	2.16307e-08	0.445436	0.588	0.416	0.000791705
TMF1	2.2233e-08	0.468399	0.577	0.392	0.00081375
COX7B	2.37353e-08	-0.386069	0.625	0.788	0.000868735
SPTAN1	2.40829e-08	0.452498	0.801	0.709	0.00088146
SFPQ	2.58633e-08	0.444291	0.911	0.805	0.000946622
ARHGAP5	2.718e-08	0.485825	0.574	0.406	0.000994814
SNHG14	3.2379e-08	0.378799	0.962	0.897	0.0011851
NDUFB2	3.24307e-08	-0.451795	0.598	0.736	0.001187
GNAS	3.52795e-08	-0.339391	0.99	0.993	0.00129127
HMGN3	3.56654e-08	-0.494721	0.553	0.726	0.00130539
TOMM7	3.57719e-08	-0.40091	0.701	0.858	0.00130929
SPECC1	3.65955e-08	0.54769	0.491	0.322	0.00133943
SLC38A1	3.72399e-08	0.549019	0.677	0.524	0.00136302
PEBP1	4.14682e-08	-0.331323	0.921	0.959	0.00151778
PDGFRA	4.28269e-08	0.422959	0.113	0.017	0.00156751
NDUFA4	4.35219e-08	-0.411006	0.887	0.935	0.00159294
CEP170	4.41665e-08	0.32023	0.948	0.925	0.00161654
GABARAP	4.67407e-08	-0.354616	0.873	0.933	0.00171076
PAX6	4.67643e-08	0.748893	0.313	0.147	0.00171162
COX8A	4.69571e-08	-0.403609	0.742	0.822	0.00171868
NDUFB4	5.07928e-08	-0.383673	0.57	0.745	0.00185907
XPO1	5.15929e-08	0.448076	0.684	0.548	0.00188835
SP8	5.4131e-08	0.521105	0.189	0.06	0.00198125
PHPT1	5.57418e-08	-0.352529	0.77	0.88	0.0020402
CEP350	5.60495e-08	0.525168	0.56	0.389	0.00205147
DDIT4	5.9143e-08	0.85236	0.423	0.255	0.00216469
PTPRZ1	6.67555e-08	0.680443	0.746	0.579	0.00244332
MEX3B	6.73557e-08	0.44676	0.368	0.19	0.00246528
TCEAL7	6.80139e-08	-0.651626	0.141	0.315	0.00248938
MARCKS	6.81915e-08	-0.285897	0.986	0.988	0.00249588
ATP5MC1	7.13376e-08	-0.491129	0.491	0.647	0.00261103
ATP5MC3	7.31862e-08	-0.391372	0.684	0.827	0.00267869
MT3	7.4209e-08	-0.5122	0.271	0.454	0.00271612
UQCRB	8.23964e-08	-0.38293	0.794	0.853	0.00301579
SNHG29	8.67549e-08	-0.375595	0.88	0.933	0.00317532
GATAD2B	8.89683e-08	0.457214	0.574	0.409	0.00325633
USP33	9.4426e-08	0.496881	0.553	0.399	0.00345609
ADNP	1.00268e-07	0.471899	0.698	0.548	0.00366992
DYNLL1	1.04456e-07	-0.318285	0.869	0.94	0.00382321
NDUFA3	1.12023e-07	-0.491667	0.488	0.654	0.00410017
HIST1H1D	1.15475e-07	0.769702	0.203	0.072	0.0042265
API5	1.18051e-07	0.414715	0.368	0.202	0.0043208
LINC00461	1.29994e-07	0.554771	0.746	0.618	0.00475793
FBXO11	1.34001e-07	0.440843	0.588	0.425	0.00490457
CCSAP	1.44565e-07	0.560389	0.584	0.43	0.00529121
CELF4	1.52139e-07	-0.605864	0.419	0.587	0.00556844
FXYD6	1.52482e-07	-0.434694	0.711	0.798	0.00558098
HSBP1	1.5755e-07	-0.405912	0.742	0.834	0.0057665
EIF4B	1.61891e-07	0.525216	0.749	0.637	0.00592539
SOX4	1.62031e-07	-0.403972	1	1	0.00593049
PPP4R3B	1.66244e-07	0.502713	0.533	0.38	0.00608469
SCARB2	1.83832e-07	0.49107	0.619	0.51	0.00672842
FIS1	1.85018e-07	-0.406659	0.491	0.659	0.00677186
HNRNPH1	2.044e-07	0.42897	0.722	0.606	0.00748126
PCP4	2.04955e-07	-1.08655	0.093	0.238	0.00750157
PEG10	2.37895e-07	-0.648571	0.777	0.875	0.00870718
MEX3C	2.55655e-07	0.430731	0.32	0.168	0.00935723
NEUROD6	2.73242e-07	0.792158	0.206	0.079	0.0100009
ANK2	2.75179e-07	0.467678	0.711	0.55	0.0100718
TXN	2.87553e-07	-0.470776	0.784	0.882	0.0105247
MED17	2.90469e-07	0.458721	0.381	0.221	0.0106315
PDK1	2.91379e-07	0.537455	0.402	0.226	0.0106648
IVNS1ABP	3.10531e-07	0.492897	0.375	0.214	0.0113657
ZNF518A	3.16257e-07	0.357798	0.32	0.156	0.0115753
ZFAND5	3.17747e-07	0.425354	0.674	0.541	0.0116299
CCNL2	3.21555e-07	0.456413	0.474	0.3	0.0117692
DNAJC8	3.2642e-07	-0.351911	0.615	0.772	0.0119473
CHD1	3.28733e-07	0.444033	0.447	0.276	0.012032
BEX5	3.53734e-07	-0.566304	0.179	0.337	0.012947
POLR2L	3.619e-07	-0.421581	0.361	0.534	0.0132459
UBQLN1	3.63942e-07	0.436901	0.567	0.433	0.0133207
CISD1	4.11551e-07	-0.511886	0.33	0.486	0.0150632
ZNF154	4.29762e-07	0.29058	0.168	0.053	0.0157297
PCDH17	4.56347e-07	-0.588445	0.186	0.351	0.0167027
PDCD5	4.69239e-07	-0.401819	0.481	0.637	0.0171746
MACF1	5.14235e-07	0.405059	0.808	0.748	0.0188215
SNHG6	5.18743e-07	-0.349603	0.729	0.841	0.0189865
TBCB	5.24102e-07	-0.352506	0.656	0.798	0.0191827
BLOC1S1	5.61221e-07	-0.404596	0.381	0.558	0.0205413
PAICS	5.96352e-07	0.471627	0.485	0.332	0.0218271
PFDN2	6.16619e-07	-0.367676	0.653	0.8	0.0225689
SYNCRIP	6.24268e-07	0.379338	0.729	0.613	0.0228488
PCDHGB6	6.35677e-07	0.504397	0.323	0.175	0.0232664
PHLDA1	6.35734e-07	0.494123	0.32	0.171	0.0232685
PAFAH1B3	6.5263e-07	-0.422762	0.691	0.81	0.0238869
ATP5IF1	6.79644e-07	-0.441397	0.656	0.764	0.0248756
SMG1	7.13132e-07	0.407145	0.485	0.31	0.0261014
NDUFS7	7.19786e-07	-0.428101	0.368	0.531	0.0263449
PSMB6	7.46717e-07	-0.351698	0.56	0.736	0.0273306
NLRP1	7.46885e-07	-0.334728	0.1	0.243	0.0273368
TAOK1	7.55279e-07	0.398784	0.739	0.577	0.027644
MYH10	8.00946e-07	0.492246	0.584	0.457	0.0293154
MT-ATP6	8.14735e-07	-0.34502	0.945	0.978	0.0298201
QKI	8.29033e-07	0.43235	0.828	0.74	0.0303435
BOD1L1	8.56217e-07	0.420114	0.838	0.721	0.0313384
ASPH	8.69329e-07	0.353306	0.474	0.298	0.0318183
BIRC2	8.79664e-07	0.432901	0.46	0.296	0.0321966
MTSS1	8.79786e-07	0.371126	0.825	0.745	0.0322011
SCG3	9.0207e-07	-0.375027	0.794	0.87	0.0330167
LCORL	9.70169e-07	0.418001	0.488	0.317	0.0355092
C12orf57	1.01641e-06	-0.341742	0.773	0.88	0.0372018
SNRPG	1.05484e-06	-0.381614	0.526	0.685	0.0386081
NDUFB3	1.06767e-06	-0.375598	0.316	0.495	0.0390779
MPRIP	1.09811e-06	0.399216	0.436	0.269	0.040192
SPTBN1	1.12237e-06	0.475464	0.739	0.611	0.0410799
SNCG	1.12999e-06	-0.396277	0.01	0.101	0.0413588
STX16	1.14071e-06	0.390134	0.368	0.214	0.041751
RBAK	1.23794e-06	0.290386	0.206	0.082	0.0453099
NADK2	1.26111e-06	0.327468	0.254	0.118	0.046158
DENND2A	1.28748e-06	0.289045	0.172	0.06	0.0471229
DOP1A	1.29373e-06	0.431899	0.302	0.159	0.0473519
DCTN3	1.35372e-06	-0.391163	0.729	0.81	0.0495475

### Sheet: IPC.DEG
	p_val	avg_log2FC	pct.1	pct.2	p_val_adj
ATP5F1E	1.07033e-19	-0.737893	0.951	0.995	3.91751e-15
HNRNPU	1.73268e-16	0.737105	0.975	0.845	6.34178e-12
MT-ND6	9.81173e-16	0.899235	0.883	0.663	3.59119e-11
EIF4G2	2.61589e-14	0.608935	0.988	0.93	9.57443e-10
MT-ND3	3.71144e-14	-0.537202	0.988	0.995	1.35842e-09
HIST1H1E	2.773e-13	0.844907	0.399	0.08	1.01495e-08
UQCR11	1.34232e-12	-0.694612	0.742	0.92	4.91303e-08
ATP5MG	1.42927e-12	-0.588508	0.926	0.984	5.23127e-08
NDUFS5	2.28547e-12	-0.557956	0.957	0.984	8.36504e-08
SRP14	2.42041e-12	-0.430724	1	1	8.85893e-08
ELOB	2.68934e-12	-0.562321	0.877	0.979	9.84326e-08
SERF2	2.85447e-12	-0.622598	0.939	0.984	1.04476e-07
TMSB10	3.6913e-12	-0.499298	1	1	1.35105e-07
SNHG14	3.92711e-12	0.61912	0.957	0.861	1.43736e-07
NDUFA13	6.82551e-12	-0.574993	0.896	0.984	2.4982e-07
ZNF91	8.11608e-12	0.786004	0.798	0.551	2.97057e-07
MAP1B	1.06763e-11	0.468973	1	1	3.90764e-07
COX7A2	1.93962e-11	-0.567734	0.933	0.979	7.09921e-07
EIF4B	2.02037e-11	0.735867	0.865	0.701	7.39475e-07
UBL5	3.79681e-11	-0.620703	0.804	0.914	1.38967e-06
ENAH	5.48334e-11	0.701831	0.883	0.668	2.00696e-06
MYO6	5.52301e-11	0.789301	0.62	0.353	2.02148e-06
KDM1A	8.51441e-11	0.612325	0.871	0.684	3.11636e-06
UBA52	9.57375e-11	-0.404617	1	1	3.50409e-06
COX7C	1.10099e-10	-0.485671	0.963	0.989	4.02975e-06
SPIRE1	1.32205e-10	0.588014	0.896	0.717	4.83882e-06
FAU	2.42602e-10	-0.402088	1	1	8.87949e-06
SYNE2	2.97773e-10	0.622604	0.975	0.888	1.08988e-05
COX7B	3.4645e-10	-0.675544	0.669	0.872	1.26804e-05
ATP5MD	5.03846e-10	-0.522266	0.712	0.893	1.84413e-05
DDX3X	7.2549e-10	0.650061	0.84	0.572	2.65537e-05
KIAA1211	8.39091e-10	0.645675	0.436	0.15	3.07116e-05
SPTAN1	1.15987e-09	0.709068	0.853	0.663	4.24523e-05
POLR2L	2.46878e-09	-0.631549	0.503	0.759	9.03599e-05
NCL	3.80657e-09	0.504967	0.975	0.936	0.000139324
VCAN	4.76583e-09	0.771946	0.883	0.818	0.000174434
TOP2B	5.60658e-09	0.546216	0.877	0.733	0.000205207
CCNG2	6.06667e-09	0.586607	0.779	0.519	0.000222046
SCRN1	7.98825e-09	0.598936	0.785	0.524	0.000292378
SETD2	8.0301e-09	0.574956	0.73	0.487	0.00029391
SPEN	1.1224e-08	0.649361	0.718	0.46	0.000410811
ROMO1	1.28798e-08	-0.570522	0.515	0.77	0.000471414
DYNC1H1	1.47371e-08	0.645136	0.871	0.695	0.000539391
2025-03-07	1.51742e-08	0.650217	0.601	0.364	0.000555391
SNRPG	1.59811e-08	-0.611669	0.534	0.802	0.000584924
SEM1	1.9249e-08	-0.578275	0.607	0.824	0.000704532
ATP5MPL	2.00363e-08	-0.520767	0.718	0.904	0.000733348
TENM4	2.16017e-08	0.600394	0.644	0.374	0.000790644
MAP2	2.50554e-08	0.488462	0.982	0.957	0.000917054
POU3F3	3.52029e-08	0.498711	0.945	0.866	0.00128846
CCSAP	3.54646e-08	0.716714	0.816	0.658	0.00129804
ARHGAP21	4.6557e-08	0.60111	0.785	0.503	0.00170403
MACF1	6.03894e-08	0.522438	0.883	0.727	0.00221031
DDX6	6.36969e-08	0.539002	0.81	0.615	0.00233137
MAP3K13	6.43353e-08	0.457201	0.172	0.011	0.00235474
GPM6A	7.40233e-08	0.403024	0.988	0.979	0.00270933
TOMM7	7.43643e-08	-0.577723	0.669	0.84	0.00272181
H3F3A	7.8281e-08	-0.263518	1	1	0.00286516
PET100	1.06768e-07	-0.550658	0.558	0.786	0.00390781
PGAP1	1.11167e-07	0.717507	0.736	0.572	0.00406883
KMT2C	1.16234e-07	0.61581	0.73	0.497	0.00425429
LSM7	1.20687e-07	-0.481951	0.871	0.93	0.00441726
MYLPF	1.2215e-07	-0.521052	0.08	0.31	0.00447081
PDE1C	1.51357e-07	0.644912	0.73	0.471	0.0055398
PRRC2B	1.62019e-07	0.590249	0.761	0.599	0.00593007
SOX11	1.64076e-07	0.408302	0.994	0.984	0.00600534
YEATS2	1.75484e-07	0.573101	0.485	0.235	0.0064229
ATP5ME	2.22025e-07	-0.511498	0.798	0.893	0.00812635
KMT2A	2.30258e-07	0.57265	0.81	0.658	0.00842769
RBL2	2.3743e-07	0.377001	0.252	0.053	0.00869017
SEC61B	2.43214e-07	-0.459013	0.822	0.936	0.00890188
C4orf48	2.50617e-07	-0.53342	0.761	0.861	0.00917284
CAMSAP1	2.72875e-07	0.526233	0.632	0.396	0.0099875
SFPQ	3.30902e-07	0.462935	0.963	0.882	0.0121113
SNHG25	3.3219e-07	-0.519026	0.215	0.476	0.0121585
PHF3	3.52094e-07	0.530355	0.62	0.39	0.012887
COX6B1	3.87382e-07	-0.412025	0.92	0.957	0.0141786
TMEM258	4.03063e-07	-0.504734	0.681	0.824	0.0147525
NORAD	4.09195e-07	0.512046	0.89	0.77	0.014977
NDUFB2	4.22968e-07	-0.536758	0.681	0.888	0.0154811
RTN3	4.47984e-07	0.442619	0.933	0.904	0.0163967
APP	4.85336e-07	0.616832	0.877	0.701	0.0177638
PCDHGB6	5.12455e-07	0.750408	0.399	0.182	0.0187564
POMP	5.13557e-07	-0.495679	0.62	0.829	0.0187967
OGA	5.32661e-07	0.634293	0.779	0.636	0.0194959
NDUFA4	5.79831e-07	-0.416221	0.902	0.968	0.0212224
PDE4DIP	6.38131e-07	0.529605	0.644	0.428	0.0233562
RAD50	6.38937e-07	0.58746	0.479	0.23	0.0233857
HNRNPA3	6.47514e-07	0.412437	0.963	0.925	0.0236997
GTF2I	6.78739e-07	0.379873	0.988	0.914	0.0248425
UQCR10	6.79734e-07	-0.509385	0.779	0.936	0.024879
COPS9	6.89544e-07	-0.523812	0.546	0.754	0.025238
RTL8A	6.94597e-07	0.510673	0.344	0.128	0.025423
MAP4K4	8.44561e-07	0.449981	0.939	0.818	0.0309118
ATF7IP	8.61376e-07	0.595065	0.589	0.348	0.0315272
TNKS	8.96689e-07	0.54291	0.509	0.278	0.0328197
ZNF286A	9.64106e-07	0.526864	0.712	0.492	0.0352873
RASA1	9.74006e-07	0.461053	0.313	0.102	0.0356496
NDUFA1	1.13136e-06	-0.576026	0.534	0.743	0.0414087
ZNF532	1.17278e-06	0.486929	0.552	0.31	0.042925
MYL6	1.19574e-06	-0.343182	0.988	0.995	0.0437652
HNRNPH1	1.2228e-06	0.463654	0.81	0.701	0.0447557
YWHAZ	1.25662e-06	0.468814	0.951	0.845	0.0459935

### Sheet: N.DEG
	p_val	avg_log2FC	pct.1	pct.2	p_val_adj
NA

### Sheet: NEC1.DEG
	p_val	avg_log2FC	pct.1	pct.2	p_val_adj
HIST1H1E	3.41043e-54	2.25009	1	0.963	1.24825e-49
HIST1H1B	1.4094e-41	1.70523	1	0.981	5.15853e-37
HIST1H3G	2.46642e-37	1.59232	0.989	0.778	9.02735e-33
ATP5F1E	2.55959e-25	-0.750649	0.973	1	9.36834e-21
HIST1H1C	1.10955e-23	1.03433	1	0.969	4.06108e-19
UBL5	8.33215e-22	-0.68012	0.929	1	3.04965e-17
NDUFA13	9.17161e-21	-0.595609	0.945	1	3.3569e-16
SYNE2	1.28558e-20	0.895735	0.995	0.981	4.70534e-16
HIST1H1D	9.65557e-18	1.1966	0.973	0.907	3.53403e-13
COX6C	4.83963e-17	-0.621787	0.918	0.988	1.77135e-12
ELOB	6.51277e-17	-0.606426	0.951	0.988	2.38374e-12
HNRNPU	1.29217e-16	0.586204	1	0.994	4.72946e-12
ATP5MD	1.4759e-16	-0.692501	0.738	0.951	5.40194e-12
EIF4G2	1.7028e-16	0.694283	0.989	0.901	6.23241e-12
MT-ND3	1.92434e-16	-0.680034	0.995	1	7.04328e-12
COX6B1	2.1844e-16	-0.643438	0.896	0.963	7.99511e-12
HP1BP3	6.18716e-16	0.651528	0.995	0.969	2.26456e-11
TMA7	6.97235e-16	-0.576818	0.962	0.994	2.55195e-11
ATP5ME	1.4654e-15	-0.63079	0.814	0.963	5.36352e-11
NDUFA4	2.76319e-15	-0.564937	0.967	1	1.01135e-10
FAU	9.85895e-15	-0.398108	0.995	0.994	3.60847e-10
SERF2	1.1822e-13	-0.544914	0.973	0.994	4.32696e-09
SNRPG	1.62722e-13	-0.552663	0.945	0.969	5.95578e-09
SRP14	4.96632e-13	-0.398757	0.995	1	1.81772e-08
NDUFS5	5.06574e-13	-0.53724	0.973	1	1.85411e-08
DDX3X	5.12603e-13	0.615081	0.94	0.809	1.87618e-08
NIN	7.69187e-13	0.733838	0.749	0.426	2.8153e-08
HIST1H2AK	1.25083e-12	0.753582	0.689	0.358	4.57818e-08
NORAD	1.69892e-12	0.593611	0.923	0.802	6.2182e-08
MT-ND6	3.04684e-12	0.690648	0.923	0.784	1.11518e-07
UBA52	5.17636e-12	-0.406145	0.995	1	1.8946e-07
ROMO1	5.30037e-12	-0.574535	0.716	0.907	1.93999e-07
COX7C	7.36085e-12	-0.495968	0.945	0.994	2.69414e-07
HIST1H2AM	1.82686e-11	0.562018	0.59	0.259	6.68649e-07
COX7A2	2.39273e-11	-0.514081	0.923	0.988	8.75763e-07
ATP5MG	3.09056e-11	-0.488542	0.973	0.981	1.13117e-06
GTF2I	3.26234e-11	0.50657	0.978	0.944	1.19405e-06
PET100	4.27921e-11	-0.57059	0.738	0.926	1.56624e-06
SEPTIN2	4.80529e-11	0.592413	0.945	0.889	1.75879e-06
BEX3	4.95019e-11	-0.464234	0.962	0.994	1.81182e-06
ZNF91	5.32361e-11	0.569009	0.765	0.494	1.94849e-06
TMEM258	6.15646e-11	-0.504253	0.809	0.957	2.25332e-06
NDUFB11	6.42707e-11	-0.451422	0.989	0.988	2.35237e-06
PHIP	9.50833e-11	0.655118	0.94	0.772	3.48015e-06
ERH	9.64803e-11	-0.397002	0.962	1	3.53128e-06
TOMM7	1.04407e-10	-0.498964	0.858	0.926	3.82141e-06
NDUFA3	1.04843e-10	-0.545124	0.727	0.889	3.83738e-06
MKI67	1.21215e-10	0.654854	0.978	0.963	4.43658e-06
RBX1	1.92483e-10	-0.53179	0.852	0.957	7.04506e-06
HNRNPA2B1	2.30003e-10	0.396436	1	1	8.41833e-06
ATP5MPL	2.58517e-10	-0.478594	0.847	0.975	9.46197e-06
COX8A	2.81419e-10	-0.438744	0.934	0.988	1.03002e-05
TOP2B	3.55226e-10	0.66882	0.885	0.759	1.30016e-05
SLIRP	3.55257e-10	-0.530185	0.77	0.92	1.30028e-05
SNRPE	3.8886e-10	-0.512442	0.885	0.969	1.42327e-05
HIST1H3B	5.21213e-10	0.621092	0.973	0.926	1.90769e-05
NDUFB2	5.31469e-10	-0.471986	0.869	0.944	1.94523e-05
SNRPD2	5.59092e-10	-0.459916	0.923	0.957	2.04633e-05
OGA	5.77105e-10	0.64684	0.803	0.617	2.11226e-05
ILF3	7.80784e-10	0.575465	0.956	0.883	2.85775e-05
COX7B	9.11421e-10	-0.510005	0.798	0.932	3.33589e-05
GOLGA4	1.05975e-09	0.635446	0.803	0.568	3.87881e-05
USP33	1.09312e-09	0.487751	0.743	0.438	4.00093e-05
UQCRQ	1.39109e-09	-0.43525	0.907	0.981	5.09152e-05
MAP1B	2.16287e-09	0.60178	0.989	0.988	7.91633e-05
UQCR11	2.76283e-09	-0.565373	0.792	0.901	0.000101122
WEE1	3.30393e-09	0.527471	0.814	0.623	0.000120927
AZIN1	3.48954e-09	0.523938	0.689	0.432	0.000127721
HIST1H4C	3.92822e-09	-0.446119	1	0.994	0.000143777
OST4	4.67619e-09	-0.463341	0.814	0.914	0.000171153
DDX6	4.72328e-09	0.506968	0.896	0.747	0.000172877
SEM1	4.88415e-09	-0.507755	0.902	0.981	0.000178765
CLIC4	4.9213e-09	0.525587	0.754	0.531	0.000180125
PFDN5	5.10443e-09	-0.417274	0.913	0.994	0.000186827
VCAN	5.49705e-09	0.636764	0.88	0.728	0.000201198
ATP5MF	5.86039e-09	-0.437685	0.902	0.988	0.000214496
HSPE1	7.22003e-09	-0.505478	0.913	0.963	0.00026426
COPS9	8.26444e-09	-0.4417	0.809	0.951	0.000302487
POLR2L	1.33018e-08	-0.473142	0.694	0.901	0.000486859
CTNNB1	1.33329e-08	0.489373	0.738	0.549	0.000487997
HIF1A	1.34144e-08	0.509445	0.809	0.716	0.00049098
SETD2	1.54505e-08	0.565405	0.776	0.549	0.000565504
ARHGAP21	1.63778e-08	0.58829	0.902	0.79	0.000599442
GOLGB1	1.84847e-08	0.602149	0.781	0.611	0.00067656
NAA38	1.99797e-08	-0.538258	0.721	0.827	0.000731277
ENAH	2.01674e-08	0.546868	0.967	0.87	0.000738148
CKAP5	2.27381e-08	0.525182	0.869	0.765	0.000832236
MAPRE1	2.40024e-08	0.439183	0.727	0.457	0.00087851
FGD5-AS1	2.40664e-08	0.413391	0.907	0.802	0.000880855
LSM7	2.76247e-08	-0.412341	0.945	0.975	0.00101109
CTDSPL2	2.86011e-08	0.499003	0.842	0.673	0.00104683
ATP2A2	2.95126e-08	0.529546	0.732	0.543	0.00108019
UQCR10	3.4671e-08	-0.375827	0.918	0.981	0.00126899
SUMO2	3.60536e-08	-0.308632	1	1	0.0013196
XPO1	3.63479e-08	0.452915	0.929	0.84	0.00133037
MAP2	3.94967e-08	0.481726	0.973	0.951	0.00144562
TMCO1	4.0174e-08	-0.448123	0.661	0.846	0.00147041
HIST1H2AG	4.02709e-08	0.60332	0.869	0.728	0.00147396
CAPRIN1	4.17182e-08	0.43489	0.874	0.815	0.00152693
NEDD8	4.52668e-08	-0.432331	0.874	0.951	0.00165681
NSD2	4.58609e-08	0.443388	0.874	0.833	0.00167855
2025-03-07	5.11507e-08	0.496063	0.749	0.586	0.00187217
NDUFB1	5.1411e-08	-0.489814	0.738	0.852	0.00188169
NFIA	5.16894e-08	0.504233	0.984	0.963	0.00189188
SNHG6	5.19703e-08	-0.387966	0.913	0.963	0.00190217
C9orf16	5.52426e-08	-0.447126	0.656	0.877	0.00202193
NUMA1	5.59958e-08	0.569337	0.743	0.58	0.0020495
CEP170	5.62452e-08	0.5134	0.918	0.852	0.00205863
BRWD1	5.92133e-08	0.482603	0.694	0.451	0.00216726
MAP4K4	6.72592e-08	0.566667	0.923	0.809	0.00246175
OPA1	6.75977e-08	0.436081	0.661	0.407	0.00247414
RANBP2	6.94982e-08	0.484612	0.617	0.37	0.0025437
FUT9	6.9704e-08	0.520513	0.694	0.451	0.00255124
QKI	7.07997e-08	0.558623	0.984	0.975	0.00259134
TBCA	7.27886e-08	-0.417104	0.918	0.975	0.00266413
ARGLU1	7.33009e-08	0.391	0.962	0.944	0.00268289
LSM3	8.19459e-08	-0.41681	0.88	0.932	0.0029993
ATOX1	8.28273e-08	-0.42329	0.689	0.846	0.00303156
SMC4	8.42587e-08	0.498869	0.989	0.969	0.00308395
GDI2	9.53341e-08	0.439968	0.825	0.704	0.00348932
CLTC	9.99226e-08	0.488082	0.803	0.673	0.00365727
BTAF1	1.1104e-07	0.352424	0.41	0.154	0.00406417
UQCRB	1.13296e-07	-0.386922	0.902	0.938	0.00414673
HMGB1	1.15539e-07	-0.270572	1	1	0.00422886
TP53BP2	1.16215e-07	0.418324	0.743	0.574	0.00425359
CDC42BPA	1.38077e-07	0.509549	0.705	0.506	0.00505377
NDUFA7	1.71395e-07	-0.44709	0.705	0.852	0.00627323
HIST1H2BH	1.72989e-07	0.495964	0.814	0.599	0.00633156
CDV3	2.01004e-07	0.439192	0.825	0.66	0.00735695
KMT2C	2.27767e-07	0.458372	0.831	0.636	0.0083365
NDUFS6	2.67014e-07	-0.443846	0.842	0.895	0.00977299
GOLM1	2.70737e-07	0.519221	0.847	0.753	0.00990925
LIFR	2.95611e-07	0.568104	0.541	0.321	0.0108197
DIP2B	2.97222e-07	0.403109	0.448	0.204	0.0108786
COA3	3.1442e-07	-0.437684	0.612	0.827	0.0115081
DIAPH3	3.17251e-07	0.450876	0.77	0.586	0.0116117
DYNLL2	3.26576e-07	0.4706	0.71	0.519	0.011953
SNRPF	3.58193e-07	-0.397579	0.874	0.963	0.0131102
MYH10	3.59887e-07	0.421268	0.891	0.778	0.0131722
SIVA1	3.84308e-07	-0.400745	0.781	0.901	0.0140661
NUFIP2	4.24298e-07	0.46916	0.721	0.531	0.0155297
MRPL52	4.63712e-07	-0.417604	0.53	0.753	0.0169723
TUBA1B	4.82212e-07	-0.297976	1	1	0.0176494
SNHG25	4.83907e-07	-0.475423	0.339	0.549	0.0177115
BLOC1S1	5.01259e-07	-0.412049	0.76	0.907	0.0183466
RTN3	5.01516e-07	0.386286	0.984	0.963	0.018356
DOCK7	5.05704e-07	0.495296	0.678	0.475	0.0185093
MAP3K13	5.22565e-07	0.300967	0.208	0.031	0.0191264
SUCO	5.24845e-07	0.473291	0.77	0.617	0.0192099
KIF1B	5.33991e-07	0.475805	0.891	0.784	0.0195446
EIF4B	5.37991e-07	0.421847	0.852	0.741	0.019691
DST	5.69708e-07	0.579172	0.869	0.815	0.0208519
ATP5PF	5.71617e-07	-0.334731	0.94	0.963	0.0209217
SELENOW	5.91173e-07	-0.418471	0.902	0.963	0.0216375
SFPQ	6.0889e-07	0.35822	0.984	0.994	0.022286
KIAA1324L	7.02624e-07	0.302812	0.284	0.074	0.0257168
ARHGAP5	7.2801e-07	0.51103	0.803	0.673	0.0266459
PARK7	7.36788e-07	-0.364131	0.934	0.963	0.0269672
RDX	7.60225e-07	-0.351256	0.94	0.975	0.027825
SPEN	8.53238e-07	0.435661	0.814	0.642	0.0312294
FAT1	8.80862e-07	0.436092	0.738	0.506	0.0322404
CLASP1	8.99296e-07	0.385683	0.443	0.204	0.0329151
DDT	9.22843e-07	-0.473725	0.65	0.821	0.033777
RAN	9.26105e-07	-0.338332	0.978	0.988	0.0338964
PHPT1	1.00504e-06	-0.389762	0.929	0.994	0.0367854
MT-CO2	1.00587e-06	-0.3158	1	1	0.0368159
LCORL	1.02098e-06	0.459661	0.803	0.667	0.0373688
MTLN	1.02388e-06	-0.31327	0.115	0.327	0.0374749
TOMM5	1.05285e-06	-0.411903	0.781	0.92	0.0385353
CFL1	1.05682e-06	-0.324982	0.995	1	0.0386806
RAB21	1.06651e-06	0.431849	0.503	0.29	0.0390354
NCKAP1	1.10507e-06	0.45191	0.672	0.481	0.0404467
HAUS6	1.18653e-06	0.458418	0.694	0.488	0.0434284
H3F3A	1.18878e-06	-0.289126	1	1	0.0435107
HIST1H3F	1.22455e-06	0.597204	0.787	0.654	0.0448196
EGLN1	1.22779e-06	0.439642	0.563	0.34	0.0449385
TAOK1	1.23311e-06	0.438648	0.743	0.543	0.0451331
SRGAP2	1.2924e-06	0.422959	0.601	0.364	0.0473031
APC	1.31749e-06	0.520054	0.913	0.827	0.0482214
PAICS	1.35243e-06	0.44239	0.874	0.877	0.0495002

### Sheet: NEC2.DEG
	p_val	avg_log2FC	pct.1	pct.2	p_val_adj
UBL5	6.25733e-14	-0.756958	0.922	0.99	2.29025e-09
HIST1H1E	2.31267e-13	1.78265	0.775	0.412	8.46459e-09
ATP5F1E	1.30223e-11	-0.614667	1	1	4.76628e-07
HNRNPU	5.97722e-11	0.61054	1	0.969	2.18772e-06
ATP5MF	7.70335e-11	-0.695687	0.863	0.99	2.8195e-06
MT-ND6	1.69746e-10	0.849321	0.931	0.732	6.21288e-06
COX7C	2.1902e-10	-0.609704	0.961	0.979	8.01636e-06
UQCR10	5.73335e-10	-0.612454	0.892	1	2.09846e-05
SERF2	1.34748e-09	-0.530761	1	1	4.93191e-05
TOP2B	1.57646e-09	0.73769	0.941	0.794	5.77e-05
SYNE2	3.23763e-09	0.836001	0.971	0.938	0.0001185
ROCK2	3.91302e-09	0.610671	0.843	0.526	0.00014322
NDUFA4	4.88159e-09	-0.558288	0.951	0.99	0.000178671
ATP5MG	5.06656e-09	-0.513731	0.961	0.99	0.000185441
ATP5MD	5.91159e-09	-0.627178	0.814	0.948	0.00021637
COX7A2	6.13949e-09	-0.593625	0.98	1	0.000224711
SEM1	8.36351e-09	-0.579273	0.873	0.99	0.000306113
MAP3K13	8.7223e-09	0.444971	0.294	0	0.000319245
QKI	1.34714e-08	0.668568	0.99	0.959	0.000493068
HP1BP3	1.74436e-08	0.470192	0.99	0.979	0.000638452
COX7B	1.8472e-08	-0.541634	0.863	0.948	0.000676094
SNHG25	1.95561e-08	-0.650962	0.314	0.701	0.000715772
COX6C	3.34523e-08	-0.464478	0.971	1	0.00122439
MORF4L2	5.38387e-08	0.557915	0.961	0.856	0.00197055
TBCA	5.48248e-08	-0.446961	0.99	0.99	0.00200664
ENAH	5.73923e-08	0.59443	0.971	0.918	0.00210061
MTLN	5.92078e-08	-0.435839	0.059	0.371	0.00216707
MACF1	5.95685e-08	0.583823	0.961	0.814	0.00218026
YWHAZ	6.33459e-08	0.521881	1	0.948	0.00231852
TOMM7	6.63078e-08	-0.620592	0.843	0.928	0.00242693
SRP14	9.16425e-08	-0.46012	0.98	1	0.00335421
ELOB	9.66287e-08	-0.545104	0.941	0.969	0.00353671
TMPO	1.04948e-07	0.574552	0.99	0.979	0.0038412
NDUFA13	1.16773e-07	-0.542926	0.931	0.979	0.004274
NUMA1	1.16802e-07	0.565107	0.804	0.546	0.00427509
HMGB1	1.41141e-07	-0.367365	1	1	0.00516591
CKAP5	1.56467e-07	0.561675	0.971	0.897	0.00572683
OST4	1.62515e-07	-0.466476	0.892	0.959	0.00594822
UQCR11	1.68702e-07	-0.587814	0.814	0.918	0.00617467
ATP5MC3	3.03343e-07	-0.485868	0.912	0.979	0.0111027
MYH10	3.1238e-07	0.521509	0.912	0.773	0.0114334
NDUFS5	3.37459e-07	-0.450103	1	0.99	0.0123513
HIST1H3G	4.03553e-07	0.807041	0.539	0.258	0.0147704
FRYL	4.1132e-07	0.603005	0.775	0.515	0.0150547
LMNB1	4.12135e-07	0.627518	0.912	0.856	0.0150846
LSM7	6.25464e-07	-0.495705	0.941	0.979	0.0228926
CAPRIN1	6.31814e-07	0.561651	0.931	0.825	0.023125
TMA7	7.18299e-07	-0.482849	0.922	0.969	0.0262905
MT-ND3	7.19828e-07	-0.49689	1	1	0.0263464
GRN	8.06244e-07	-0.330845	0.069	0.351	0.0295093
UBA52	8.06569e-07	-0.364887	1	1	0.0295212
FAU	8.21962e-07	-0.368794	1	1	0.0300846
COPS9	8.42504e-07	-0.507773	0.833	0.938	0.0308365
PJA2	8.48484e-07	0.540833	0.922	0.825	0.0310554
AFF4	9.10774e-07	0.50357	0.863	0.67	0.0333352
NIN	1.008e-06	0.626773	0.765	0.557	0.0368937
KMT2C	1.06275e-06	0.543571	0.833	0.608	0.0388976
SLIRP	1.16717e-06	-0.472679	0.765	0.907	0.0427197
SNRPG	1.29357e-06	-0.535171	0.853	0.907	0.0473458
H3F3A	1.29713e-06	-0.426969	1	1	0.0474762

### Sheet: NEC3.DEG
	p_val	avg_log2FC	pct.1	pct.2	p_val_adj
HIST1H1E	4.2541e-20	1.62827	0.867	0.412	1.55704e-15
ATP5F1E	4.93521e-15	-0.712655	0.981	0.99	1.80634e-10
ELOB	3.83373e-12	-0.681167	0.943	1	1.40318e-07
COX7C	4.8559e-12	-0.669561	0.914	1	1.77731e-07
SYNE2	6.71663e-11	0.85897	0.99	0.912	2.45835e-06
UQCR10	1.19123e-10	-0.693881	0.876	0.99	4.36002e-06
MT-ND6	3.52919e-10	0.879545	0.895	0.706	1.29172e-05
NDUFB2	8.65304e-10	-0.647876	0.895	0.941	3.1671e-05
NDUFA4	9.89831e-10	-0.582962	0.99	0.99	3.62288e-05
SEPTIN2	1.38951e-09	0.729599	0.952	0.794	5.08575e-05
MT-ND3	1.47371e-09	-0.645917	0.981	1	5.39391e-05
PET100	2.78125e-09	-0.73768	0.638	0.892	0.000101797
TMA7	3.55752e-09	-0.567844	0.952	0.961	0.000130209
ATP5MF	9.23058e-09	-0.568216	0.829	0.961	0.000337848
COX6C	2.9567e-08	-0.556076	0.924	0.971	0.00108218
NDUFS5	5.0161e-08	-0.431304	0.99	0.98	0.00183594
POLR2L	5.1892e-08	-0.58718	0.705	0.853	0.0018993
UQCR11	6.54498e-08	-0.499883	0.886	0.961	0.00239553
FUT9	6.55083e-08	0.688947	0.686	0.363	0.00239767
UQCRH	7.88891e-08	-0.544027	0.943	0.98	0.00288742
UBL5	8.5098e-08	-0.532277	0.905	0.99	0.00311467
SEM1	8.8023e-08	-0.624058	0.857	0.951	0.00322173
ATP5ME	9.00148e-08	-0.557638	0.829	0.941	0.00329463
NORAD	9.23994e-08	0.650191	0.895	0.794	0.00338191
EIF4G2	9.5553e-08	0.563605	0.971	0.931	0.00349734
ADNP	1.61068e-07	0.683506	0.848	0.588	0.00589526
TMEM258	2.19423e-07	-0.600592	0.838	0.863	0.0080311
C4orf48	2.21141e-07	-0.63986	0.781	0.912	0.00809398
FGD5-AS1	2.30402e-07	0.614596	0.905	0.686	0.00843295
COPS9	2.65567e-07	-0.66818	0.752	0.882	0.00972001
TOP2B	2.90498e-07	0.70639	0.895	0.706	0.0106325
SCRN1	3.06578e-07	0.887829	0.771	0.559	0.0112211
EP300	3.95322e-07	0.529573	0.59	0.255	0.0144692
MDM2	4.52423e-07	0.620611	0.714	0.402	0.0165591
SNHG25	4.92808e-07	-0.56536	0.343	0.647	0.0180373
COX17	4.98101e-07	-0.617835	0.362	0.706	0.018231
ROMO1	5.78238e-07	-0.604871	0.705	0.863	0.0211641
MCM4	6.23711e-07	0.621353	0.933	0.853	0.0228284
VCAN	8.16022e-07	0.673726	0.867	0.667	0.0298672
ATP5MPL	8.78099e-07	-0.489993	0.876	0.922	0.0321393
HSPA9	1.00773e-06	0.561793	0.838	0.618	0.036884
ATP5MG	1.10589e-06	-0.452733	0.952	0.971	0.0404767
USP25	1.18595e-06	0.352554	0.305	0.049	0.0434068
ANP32E	1.1931e-06	0.498764	0.962	0.833	0.0436687
TMEM30A	1.19505e-06	0.533223	0.686	0.422	0.0437401

### Sheet: OPC.DEG
	p_val	avg_log2FC	pct.1	pct.2	p_val_adj
HIST1H1E	1.67219e-19	1.12311	0.693	0.191	6.12038e-15
MT-ND6	5.65148e-18	1.10333	0.904	0.688	2.0685e-13
HNRNPU	6.5431e-16	0.738241	0.982	0.889	2.39484e-11
DST	5.13508e-15	0.947299	0.947	0.749	1.87949e-10
ATP5F1E	7.49302e-14	-0.659929	0.921	0.975	2.74252e-09
SRP14	9.61042e-14	-0.578191	1	0.995	3.51751e-09
EIF4G2	2.22465e-13	0.708453	0.974	0.854	8.14246e-09
H3F3A	2.90267e-13	-0.440369	1	0.995	1.06241e-08
SYNE2	1.81079e-12	1.01557	0.746	0.462	6.62769e-08
QKI	3.62432e-12	0.642188	1	0.95	1.32654e-07
MT-ND3	6.69433e-12	-0.649587	1	1	2.45019e-07
TMA7	9.15878e-12	-0.639541	0.912	0.94	3.3522e-07
MAP4K4	1.21901e-11	0.836814	0.895	0.724	4.4617e-07
CORO1C	2.31217e-11	0.858993	0.702	0.372	8.46276e-07
OST4	4.33406e-11	-0.660301	0.728	0.93	1.58631e-06
ATP5ME	8.57227e-11	-0.716521	0.737	0.889	3.13754e-06
HSPA5	1.1669e-10	0.928937	0.877	0.714	4.27099e-06
COX6B1	1.41256e-10	-0.595511	0.895	0.91	5.17011e-06
PET100	1.53227e-10	-0.655222	0.482	0.829	5.60828e-06
NDUFA4	2.27157e-10	-0.559029	0.93	0.985	8.31416e-06
COX5B	1.36737e-09	-0.649689	0.737	0.905	5.00471e-05
UBL5	1.39424e-09	-0.602023	0.825	0.92	5.10304e-05
CAND1	2.01885e-09	0.63795	0.684	0.382	7.38919e-05
ATP5MG	2.1045e-09	-0.565391	0.816	0.93	7.70266e-05
COX7C	4.32e-09	-0.563837	0.904	0.98	0.000158116
FAU	5.40699e-09	-0.426686	1	1	0.000197901
UBA52	7.06509e-09	-0.448004	0.974	0.99	0.000258589
SNHG25	7.55179e-09	-0.724401	0.298	0.613	0.000276403
SNRPF	9.1765e-09	-0.641285	0.57	0.819	0.000335869
OGA	9.41129e-09	0.589518	0.807	0.513	0.000344463
NIN	1.04637e-08	0.850472	0.693	0.417	0.000382981
SCRN1	1.04803e-08	0.653544	0.675	0.367	0.000383588
MARCKSL1	1.50612e-08	-0.430553	1	0.99	0.000551256
SOX11	1.58383e-08	0.793787	0.842	0.643	0.000579696
NDUFC1	1.83428e-08	-0.700477	0.404	0.698	0.000671366
CAPRIN1	2.346e-08	0.675258	0.772	0.573	0.000858659
ENAH	2.38181e-08	0.610716	0.877	0.698	0.000871767
PDK1	2.74143e-08	0.781997	0.456	0.181	0.00100339
COX6C	4.10296e-08	-0.581323	0.833	0.94	0.00150173
SPECC1	7.07063e-08	0.641288	0.833	0.673	0.00258792
2025-03-07	8.73672e-08	0.534986	0.693	0.387	0.00319773
UQCR10	8.75462e-08	-0.621423	0.684	0.834	0.00320428
ENOSF1	9.76183e-08	0.410067	0.272	0.06	0.00357293
NDUFA13	9.91042e-08	-0.499917	0.851	0.95	0.00362731
HNRNPA2B1	1.2607e-07	0.506154	1	1	0.0046143
CASC3	1.38389e-07	0.517293	0.456	0.191	0.00506516
UQCR11	1.44018e-07	-0.60055	0.684	0.854	0.0052712
FEM1C	2.51061e-07	0.486002	0.404	0.161	0.00918909
ATP5MD	2.52519e-07	-0.619156	0.588	0.794	0.00924246
MED13	2.8785e-07	0.549066	0.465	0.211	0.0105356
ZNF532	2.99447e-07	0.563813	0.491	0.226	0.0109601
VCAN	3.22128e-07	0.617387	0.614	0.337	0.0117902
ATP2A2	3.34796e-07	0.626443	0.614	0.357	0.0122539
ARHGAP21	3.43416e-07	0.783168	0.719	0.558	0.0125694
UQCRQ	3.4796e-07	-0.581632	0.702	0.869	0.0127357
ATP5MPL	3.61511e-07	-0.595697	0.684	0.844	0.0132316
CANX	3.64643e-07	0.66311	0.851	0.769	0.0133463
ASPH	3.73798e-07	0.602496	0.596	0.322	0.0136814
TOMM7	3.92346e-07	-0.497447	0.798	0.95	0.0143603
PRDX1	4.19437e-07	-0.477903	0.886	0.94	0.0153518
BNIP3	4.29466e-07	1.09134	0.825	0.658	0.0157189
CCDC88A	4.48794e-07	0.582645	0.877	0.774	0.0164263
CSDE1	4.60895e-07	0.512447	0.877	0.759	0.0168692
ENO1	5.09674e-07	0.781389	0.904	0.889	0.0186546
MCM4	5.14916e-07	0.588758	0.333	0.106	0.0188464
BEX1	5.57583e-07	-0.664568	0.675	0.849	0.0204081
COX7B	5.67243e-07	-0.496538	0.763	0.864	0.0207616
WSB1	5.69019e-07	0.686248	0.851	0.749	0.0208267
EIF4B	5.78088e-07	0.557277	0.877	0.739	0.0211586
ANAPC1	5.84737e-07	0.378886	0.246	0.055	0.0214019
HSPA9	5.98337e-07	0.598345	0.711	0.497	0.0218997
NCL	6.54751e-07	0.435192	0.982	0.965	0.0239645
PLOD2	7.06211e-07	0.823601	0.439	0.191	0.025848
SMARCC1	7.66227e-07	0.578441	0.816	0.583	0.0280447
PTK2	8.3246e-07	0.62741	0.553	0.317	0.0304689
MT-CO2	8.46643e-07	-0.33763	1	1	0.030988
ILF3	9.63553e-07	0.454352	0.842	0.693	0.035267
OLIG1	1.08418e-06	-0.516723	0.877	0.965	0.0396819
JMJD1C	1.08603e-06	0.615115	0.868	0.734	0.0397499
2025-03-06	1.08707e-06	0.463991	0.675	0.417	0.0397879
PTPN11	1.10456e-06	0.577121	0.693	0.437	0.040428
ABI2	1.14215e-06	0.530312	0.763	0.598	0.0418037
RBP1	1.17459e-06	-1.01213	0.149	0.402	0.0429913
GPM6B	1.32363e-06	-0.557091	0.825	0.905	0.0484463
DLL1	1.33417e-06	0.600092	0.851	0.668	0.0488321

### Sheet: RGC.DEG
	p_val	avg_log2FC	pct.1	pct.2	p_val_adj
HIST1H1E	2.89179e-85	1.60406	0.891	0.45	1.05842e-80
SYNE2	2.12081e-54	1.2085	0.957	0.756	7.76238e-50
ATP5F1E	3.3368e-50	-0.691827	0.979	1	1.2213e-45
MT-ND6	3.98976e-44	0.903273	0.945	0.775	1.46029e-39
COX7C	8.40228e-43	-0.622626	0.952	0.998	3.07532e-38
COL11A1	1.41412e-37	0.838449	0.854	0.56	5.17582e-33
EIF4G2	1.64918e-37	0.596061	0.993	0.932	6.03617e-33
UBL5	2.53252e-37	-0.597348	0.945	0.993	9.26929e-33
OST4	1.36077e-35	-0.602956	0.888	0.985	4.98057e-31
HNRNPU	5.79595e-35	0.598518	0.991	0.951	2.12137e-30
COX6C	9.69539e-35	-0.590913	0.952	0.99	3.54861e-30
EFNB2	3.82059e-34	0.739434	0.886	0.621	1.39837e-29
SCRN1	5.97671e-34	0.72814	0.925	0.834	2.18754e-29
TMA7	7.53682e-34	-0.532573	0.95	0.998	2.75855e-29
MT-ND3	1.09967e-33	-0.574552	0.993	0.998	4.02492e-29
MACF1	4.28332e-33	0.753653	0.913	0.834	1.56774e-28
SCG3	1.40928e-32	-1.06665	0.328	0.665	5.15811e-28
ATP5MD	1.43993e-31	-0.639064	0.797	0.932	5.27029e-27
SRP14	1.99454e-31	-0.439263	0.993	1	7.30023e-27
CANX	4.93901e-31	0.586702	0.984	0.958	1.80773e-26
QKI	6.13871e-31	0.522783	1	0.998	2.24683e-26
HNRNPA2B1	7.90681e-31	0.488915	1	0.995	2.89397e-26
SERF2	1.87504e-30	-0.448458	0.986	0.995	6.86283e-26
GPM6B	3.67296e-30	-0.710646	0.975	0.99	1.34434e-25
FUT9	4.27284e-30	0.780239	0.827	0.572	1.5639e-25
NORAD	6.62895e-30	0.587225	0.979	0.905	2.42626e-25
COX6B1	8.97211e-30	-0.508465	0.923	0.99	3.28388e-25
ATP5MPL	8.01306e-29	-0.562203	0.87	0.958	2.93286e-24
SPIRE1	9.91374e-29	0.693851	0.893	0.733	3.62853e-24
ARHGAP21	3.02865e-28	0.649124	0.916	0.853	1.10851e-23
C4orf48	6.13332e-28	-0.620854	0.866	0.949	2.24485e-23
UQCR10	6.47773e-28	-0.534919	0.913	0.973	2.37091e-23
NDUFA13	7.15685e-28	-0.471173	0.973	0.998	2.61948e-23
KMT2C	2.9689e-26	0.668613	0.804	0.601	1.08665e-21
TOMM7	8.10615e-26	-0.52319	0.893	0.958	2.96693e-21
TBCA	9.18426e-26	-0.470265	0.957	0.983	3.36153e-21
NDUFA4	1.15245e-25	-0.457019	0.979	0.993	4.21809e-21
MT3	1.63766e-25	-1.70389	0.733	0.846	5.994e-21
IFI27L2	2.69575e-25	-0.675148	0.649	0.831	9.86673e-21
FAU	3.31966e-25	-0.372002	1	1	1.21503e-20
NEDD4L	3.82161e-25	0.629132	0.795	0.548	1.39875e-20
UQCR11	7.16289e-25	-0.542903	0.861	0.971	2.62169e-20
HIST1H1C	9.57911e-25	0.757902	0.729	0.438	3.50605e-20
DDX6	1.50902e-24	0.578875	0.891	0.741	5.52318e-20
NTRK2	1.69535e-24	-0.899254	0.189	0.509	6.20517e-20
SPTAN1	3.85134e-24	0.615876	0.927	0.812	1.40963e-19
ATP5ME	4.3599e-24	-0.503235	0.877	0.961	1.59577e-19
C1orf61	7.83863e-24	-0.561247	0.998	1	2.86902e-19
GOLM1	9.22251e-24	0.541526	0.959	0.905	3.37553e-19
TMEM132B	1.37761e-23	0.656853	0.893	0.616	5.04219e-19
ATP5MF	1.46146e-23	-0.488808	0.863	0.968	5.3491e-19
ADGRV1	2.47685e-23	0.614298	0.945	0.875	9.06553e-19
VCAN	9.17573e-23	0.689539	0.9	0.797	3.35841e-18
NCL	1.30515e-22	0.463249	0.993	0.985	4.77699e-18
HSPA5	1.81733e-22	0.823399	0.95	0.888	6.65161e-18
ARHGAP5	1.96113e-22	0.539496	0.916	0.829	7.17794e-18
UQCRB	2.0241e-22	-0.50681	0.913	0.978	7.40842e-18
TOP2B	4.82817e-22	0.568096	0.891	0.746	1.76716e-17
MOB3B	8.9284e-22	0.585098	0.663	0.364	3.26788e-17
SEPTIN2	1.27712e-21	0.465671	0.975	0.949	4.6744e-17
CCND2	1.98947e-21	0.62699	0.986	0.9	7.28167e-17
COX5B	2.13287e-21	-0.449361	0.929	0.973	7.80653e-17
GRN	3.38051e-21	-0.342951	0.046	0.281	1.2373e-16
POLR2L	3.82964e-21	-0.510747	0.706	0.892	1.40169e-16
HEPN1	4.17332e-21	-0.627955	0.599	0.804	1.52748e-16
H3F3A	4.61303e-21	-0.346334	0.993	1	1.68842e-16
UBA52	7.42215e-21	-0.351912	0.984	0.998	2.71658e-16
MAP1B	2.76475e-20	0.439354	0.993	0.98	1.01193e-15
PSAP	2.90383e-20	0.57671	0.929	0.883	1.06283e-15
COX6A1	3.90834e-20	-0.417682	0.954	0.98	1.43049e-15
AKAP12	7.12698e-20	0.597418	0.897	0.797	2.60855e-15
COX7B	7.55455e-20	-0.479977	0.811	0.927	2.76504e-15
TMEM258	8.3196e-20	-0.45216	0.8	0.919	3.04506e-15
SNHG29	9.11126e-20	-0.431856	0.982	0.998	3.33481e-15
CAND1	1.67335e-19	0.569842	0.802	0.633	6.12464e-15
GLI3	2.05564e-19	0.538739	0.893	0.689	7.52384e-15
SLIRP	2.4192e-19	-0.505762	0.665	0.846	8.8545e-15
2025-03-07	2.47771e-19	0.535693	0.736	0.513	9.06868e-15
ARGLU1	2.9483e-19	0.48644	0.948	0.905	1.07911e-14
PHIP	2.95743e-19	0.610117	0.784	0.587	1.08245e-14
NCKAP1	4.00623e-19	0.524097	0.699	0.467	1.46632e-14
APC	4.07237e-19	0.498641	0.975	0.978	1.49053e-14
LIFR	4.54566e-19	0.632784	0.788	0.604	1.66376e-14
BEX3	4.8712e-19	-0.40718	0.982	0.99	1.78291e-14
NDUFC1	6.18212e-19	-0.493917	0.759	0.905	2.26272e-14
COX7A2	6.78322e-19	-0.450118	0.868	0.961	2.48273e-14
POU3F3	8.94874e-19	0.443682	0.954	0.895	3.27533e-14
PHPT1	1.13503e-18	-0.491212	0.97	0.98	4.15431e-14
HNRNPK	1.85933e-18	0.403424	0.982	0.973	6.80534e-14
TUBB2A	2.60651e-18	-0.702402	0.815	0.936	9.54009e-14
ZNF91	3.48721e-18	0.555756	0.715	0.509	1.27635e-13
GABARAPL2	4.76524e-18	-0.45553	0.859	0.944	1.74413e-13
EEF2	5.5952e-18	0.431721	0.982	0.968	2.0479e-13
MT2A	5.99775e-18	-0.796504	0.9	0.941	2.19524e-13
NDUFA3	6.98456e-18	-0.486614	0.722	0.907	2.55642e-13
SIX3	1.00018e-17	-0.388087	0.039	0.24	3.66076e-13
STK39	1.78228e-17	0.531391	0.69	0.472	6.52333e-13
PON2	1.99498e-17	-0.504599	0.815	0.917	7.30183e-13
TNNC2	2.16984e-17	-0.30702	0.025	0.213	7.94182e-13
ELOB	2.731e-17	-0.382594	0.954	0.983	9.99573e-13
NDUFB3	3.34143e-17	-0.437247	0.613	0.826	1.223e-12
SEM1	3.5637e-17	-0.438763	0.836	0.927	1.30435e-12
GNPTAB	4.50228e-17	0.587467	0.749	0.562	1.64788e-12
TRIM2	4.7799e-17	0.520278	0.863	0.78	1.74949e-12
SLC1A3	5.98333e-17	0.541621	0.982	0.973	2.18996e-12
SFRP1	6.33043e-17	0.663691	0.872	0.711	2.317e-12
COPS9	6.44564e-17	-0.481209	0.822	0.892	2.35917e-12
COX8A	9.1586e-17	-0.431874	0.866	0.961	3.35214e-12
BEX1	9.62614e-17	-0.577982	0.649	0.839	3.52326e-12
SYNE1	1.1998e-16	0.597327	0.74	0.577	4.39141e-12
KIF5C	1.25483e-16	0.476755	0.888	0.841	4.59282e-12
NDUFB1	1.47797e-16	-0.441	0.699	0.863	5.40951e-12
NFIA	1.69275e-16	0.382859	0.993	0.993	6.19563e-12
SOX5	2.40716e-16	0.510631	0.674	0.428	8.81045e-12
ATP5PF	2.74689e-16	-0.381533	0.923	0.978	1.00539e-11
DAD1	2.8382e-16	-0.437372	0.845	0.936	1.03881e-11
ILF3	3.01048e-16	0.472345	0.87	0.738	1.10187e-11
SACS	3.91106e-16	0.55114	0.692	0.506	1.43149e-11
MAP3K13	4.2048e-16	0.337991	0.182	0.015	1.539e-11
PPP1R17	4.86059e-16	-0.830959	0.043	0.232	1.77902e-11
SNHG25	5.2202e-16	-0.47965	0.399	0.645	1.91064e-11
WSB1	6.79669e-16	0.59678	0.911	0.795	2.48765e-11
PDIA3	7.15524e-16	0.503999	0.918	0.873	2.61889e-11
PKM	7.80397e-16	0.43758	0.95	0.934	2.85633e-11
PIK3C2A	9.32588e-16	0.43692	0.825	0.685	3.41337e-11
BLOC1S1	1.10455e-15	-0.427377	0.786	0.897	4.04276e-11
HSPE1	1.16134e-15	-0.384528	0.927	0.993	4.25062e-11
NTM	1.20683e-15	-0.608401	0.278	0.516	4.41711e-11
CLTC	1.68016e-15	0.430389	0.868	0.775	6.14954e-11
UQCRQ	1.97667e-15	-0.435633	0.879	0.949	7.23482e-11
GTF2I	2.00425e-15	0.375189	0.982	0.963	7.33577e-11
ATP5MG	2.07841e-15	-0.347001	0.932	0.971	7.6072e-11
PCDHGA7	2.60622e-15	-0.304158	0.002	0.139	9.53904e-11
PPP4R3B	2.64776e-15	0.465657	0.688	0.499	9.69106e-11
MYLPF	2.77489e-15	-0.354523	0.114	0.342	1.01564e-10
NDUFB2	3.01762e-15	-0.413093	0.87	0.958	1.10448e-10
PLCE1	3.39924e-15	0.500451	0.731	0.523	1.24416e-10
PFDN5	3.64605e-15	-0.33762	0.979	0.985	1.33449e-10
PET100	4.21179e-15	-0.433724	0.636	0.826	1.54156e-10
CNKSR2	4.2648e-15	0.479308	0.558	0.323	1.56096e-10
ZBTB18	5.67395e-15	0.525511	0.661	0.457	2.07672e-10
TMEM131	6.36363e-15	0.496614	0.747	0.594	2.32915e-10
ROBO2	6.52705e-15	0.507097	0.64	0.425	2.38896e-10
DLGAP1	8.339e-15	0.502962	0.515	0.284	3.05216e-10
MYH10	8.35502e-15	0.470654	0.738	0.577	3.05802e-10
ITGB8	9.30254e-15	0.534649	0.884	0.848	3.40482e-10
TRIP12	1.00376e-14	0.474405	0.681	0.504	3.67387e-10
RDX	1.16157e-14	-0.42952	0.895	0.951	4.25147e-10
SNCAIP	1.38343e-14	0.491771	0.902	0.8	5.06348e-10
PTPRE	1.3963e-14	-0.302175	0.041	0.215	5.11061e-10
CTNNA1	1.56093e-14	0.476435	0.836	0.711	5.71314e-10
MYO6	1.59149e-14	0.50546	0.763	0.655	5.825e-10
SOX6	1.83039e-14	0.437203	0.838	0.721	6.69942e-10
MPC1	1.94055e-14	-0.464664	0.626	0.807	7.10261e-10
ZNF292	1.96839e-14	0.447255	0.882	0.775	7.20452e-10
CEP170	2.09269e-14	0.47954	0.859	0.8	7.65945e-10
SLC4A10	2.29612e-14	0.540929	0.465	0.244	8.40403e-10
SCARB2	2.35007e-14	0.448176	0.834	0.743	8.60149e-10
CST3	2.36328e-14	-0.973144	0.923	0.966	8.64986e-10
TMSB10	2.51963e-14	-0.432971	0.984	0.998	9.2221e-10
PNN	2.64386e-14	0.390805	0.909	0.817	9.6768e-10
CCNG2	3.48779e-14	0.500484	0.688	0.523	1.27657e-09
CPE	4.26299e-14	-0.699757	0.882	0.919	1.5603e-09
ROMO1	4.28513e-14	-0.423744	0.772	0.917	1.5684e-09
LIPG	4.59736e-14	0.480646	0.481	0.262	1.68268e-09
SFPQ	5.31157e-14	0.382424	0.95	0.892	1.94409e-09
LY6H	5.58721e-14	-0.531601	0.679	0.809	2.04497e-09
DDX3X	5.80341e-14	0.464501	0.909	0.819	2.12411e-09
NEDD8	6.02597e-14	-0.352862	0.891	0.963	2.20557e-09
NRG1	6.21367e-14	0.588973	0.449	0.22	2.27426e-09
PCDH17	6.39782e-14	-0.425246	0.073	0.259	2.34167e-09
STAT3	8.47225e-14	0.451935	0.752	0.619	3.10093e-09
ATP2C1	8.5876e-14	0.412697	0.453	0.232	3.14315e-09
NDUFB4	9.65634e-14	-0.407416	0.765	0.88	3.53432e-09
EIF4B	1.09313e-13	0.450892	0.888	0.829	4.00097e-09
DYNC1H1	1.16377e-13	0.409684	0.882	0.802	4.25952e-09
SNHG6	1.19092e-13	-0.419819	0.907	0.954	4.35888e-09
AZIN1	1.27786e-13	0.431522	0.608	0.418	4.67709e-09
TTYH1	1.44728e-13	-0.437825	0.934	0.961	5.29719e-09
METRN	1.50729e-13	-0.481546	0.87	0.924	5.51682e-09
COX16	1.5161e-13	-0.407126	0.713	0.883	5.54907e-09
KIF1B	1.57246e-13	0.411841	0.929	0.883	5.75536e-09
TMEM30A	1.5847e-13	0.42879	0.754	0.565	5.80016e-09
LRP6	1.68622e-13	0.391866	0.663	0.462	6.17172e-09
MAGI2	1.83091e-13	0.424025	0.474	0.259	6.70132e-09
ENO1	1.83404e-13	0.580132	0.966	0.966	6.71278e-09
PPP1CB	1.92728e-13	0.475168	0.932	0.875	7.05405e-09
ACTR3B	1.9809e-13	0.434964	0.401	0.183	7.2503e-09
SNRPG	2.03712e-13	-0.384288	0.759	0.89	7.45605e-09
PPP4R3A	2.17143e-13	0.439465	0.588	0.379	7.94767e-09
HSBP1	2.29582e-13	-0.344156	0.932	0.973	8.40291e-09
OGA	2.29685e-13	0.483837	0.754	0.628	8.4067e-09
DIP2B	2.41542e-13	0.438547	0.506	0.303	8.84068e-09
WASF3	2.42236e-13	0.458663	0.729	0.548	8.86607e-09
PRRC2B	2.91313e-13	0.455768	0.786	0.65	1.06624e-08
MCL1	3.49655e-13	0.466269	0.781	0.623	1.27977e-08
POMP	3.70808e-13	-0.377895	0.861	0.939	1.35719e-08
SETD2	3.97324e-13	0.428011	0.681	0.491	1.45424e-08
TANC2	4.56737e-13	0.42588	0.608	0.423	1.6717e-08
IPO5	4.87131e-13	0.435841	0.658	0.467	1.78295e-08
GOLIM4	4.93602e-13	0.489183	0.781	0.633	1.80663e-08
DYNLL1	5.05682e-13	-0.3509	0.97	0.985	1.85085e-08
ASPH	5.23253e-13	0.428373	0.813	0.704	1.91516e-08
PAXBP1	5.30859e-13	0.437451	0.62	0.413	1.943e-08
LSM7	5.44385e-13	-0.377472	0.872	0.954	1.9925e-08
NDUFA12	6.55073e-13	-0.371399	0.706	0.87	2.39763e-08
XPO1	6.65857e-13	0.426209	0.786	0.658	2.4371e-08
POLR2J	6.96399e-13	-0.394737	0.713	0.868	2.54889e-08
NDUFA11	7.40269e-13	-0.330836	0.9	0.968	2.70946e-08
2025-03-06	8.02107e-13	0.453147	0.747	0.594	2.93579e-08
SEPTIN11	8.07356e-13	0.323069	0.991	0.983	2.955e-08
HP1BP3	8.07498e-13	0.340626	0.961	0.914	2.95552e-08
ZNF160	9.09937e-13	0.369011	0.456	0.252	3.33046e-08
PDE4DIP	9.53459e-13	0.470359	0.738	0.601	3.48975e-08
TUBB2B	1.018e-12	-0.450812	0.984	0.998	3.72599e-08
NPDC1	1.03432e-12	-0.38853	0.487	0.697	3.7857e-08
GJA1	1.09654e-12	-0.919329	0.13	0.318	4.01346e-08
ARX	1.12232e-12	0.425673	0.661	0.462	4.10781e-08
HNRNPR	1.24571e-12	0.389131	0.948	0.924	4.55942e-08
NDUFA1	1.30182e-12	-0.394576	0.786	0.9	4.76478e-08
DUSP16	1.31778e-12	0.374933	0.392	0.191	4.82319e-08
ADGRB3	1.48617e-12	0.437194	0.724	0.582	5.43952e-08
ENAH	1.53845e-12	0.390615	0.911	0.87	5.63089e-08
NIN	1.67033e-12	0.515736	0.508	0.313	6.11358e-08
FAT4	1.75638e-12	0.476078	0.374	0.161	6.42853e-08
MDM2	1.889e-12	0.455781	0.681	0.491	6.91394e-08
ANKRD50	1.98362e-12	0.322886	0.358	0.154	7.26025e-08
GNG5	2.2574e-12	-0.332403	0.952	0.993	8.26231e-08
ADNP	2.27307e-12	0.42026	0.711	0.54	8.31965e-08
ADAR	2.33905e-12	0.401519	0.702	0.545	8.56117e-08
ANKRD12	2.43202e-12	0.426555	0.927	0.873	8.90145e-08
SPAST	2.48482e-12	0.377071	0.579	0.369	9.09469e-08
FSTL1	2.54684e-12	0.529324	0.72	0.606	9.32168e-08
SPECC1L	2.70502e-12	0.370917	0.565	0.355	9.90066e-08
FRYL	2.7579e-12	0.441244	0.567	0.369	1.00942e-07
GOLGA4	2.85353e-12	0.453901	0.765	0.633	1.04442e-07
BPTF	3.04272e-12	0.387896	0.895	0.817	1.11366e-07
APP	3.1857e-12	0.425088	0.904	0.853	1.166e-07
RNASEK	3.56236e-12	-0.329822	0.875	0.941	1.30386e-07
CIAO2B	3.78722e-12	-0.361951	0.79	0.89	1.38616e-07
SPECC1	3.96568e-12	0.406736	0.902	0.812	1.45148e-07
MRPL20	4.01361e-12	-0.383481	0.72	0.856	1.46902e-07
SPON1	4.11884e-12	-0.403613	0.112	0.296	1.50754e-07
RNPS1	4.14785e-12	0.397783	0.738	0.565	1.51816e-07
ZFHX4	4.40794e-12	0.464999	0.886	0.768	1.61335e-07
TAOK1	4.50494e-12	0.402253	0.804	0.667	1.64885e-07
C1orf194	4.58987e-12	-0.283672	0.125	0.325	1.67994e-07
PAICS	4.7582e-12	0.426488	0.861	0.751	1.74155e-07
DHX9	4.86985e-12	0.424214	0.797	0.675	1.78241e-07
NDUFC2	5.22784e-12	-0.315043	0.936	0.978	1.91344e-07
DYNC1I2	5.31428e-12	-0.337274	0.92	0.978	1.94508e-07
RBX1	5.93793e-12	-0.34813	0.811	0.902	2.17334e-07
SETBP1	6.00557e-12	0.480079	0.781	0.658	2.1981e-07
KDM1A	6.5505e-12	0.39784	0.793	0.641	2.39755e-07
CD81	6.91339e-12	-0.361518	0.907	0.956	2.53037e-07
MAP4K4	7.04319e-12	0.396918	0.861	0.733	2.57788e-07
PJA2	7.36165e-12	0.425119	0.907	0.873	2.69444e-07
ZNF254	7.94011e-12	0.384664	0.533	0.328	2.90616e-07
NADK2	8.03916e-12	0.398599	0.752	0.582	2.94241e-07
DOCK7	8.12979e-12	0.415005	0.743	0.626	2.97558e-07
PEG10	8.39624e-12	-0.421483	0.882	0.936	3.07311e-07
SNRPE	8.80977e-12	-0.378353	0.781	0.924	3.22447e-07
TCIM	9.36388e-12	0.445292	0.654	0.455	3.42727e-07
PTPRS	9.95981e-12	0.338221	0.38	0.186	3.64539e-07
LCORL	1.07226e-11	0.436486	0.517	0.311	3.92456e-07
SMARCA2	1.13518e-11	0.429475	0.585	0.399	4.15488e-07
NDUFB11	1.20277e-11	-0.305677	0.907	0.956	4.40225e-07
PANK3	1.27066e-11	0.40523	0.604	0.425	4.65074e-07
MARCKS	1.34096e-11	-0.326309	0.995	1	4.90806e-07
SELENOW	1.39219e-11	-0.337443	0.943	0.983	5.09554e-07
ADD1	1.42451e-11	0.410114	0.82	0.729	5.21385e-07
DST	1.46428e-11	0.473601	0.884	0.778	5.3594e-07
AFF4	1.58144e-11	0.402316	0.718	0.599	5.78821e-07
NDRG2	1.63321e-11	-0.463398	0.654	0.8	5.9777e-07
CUL3	1.67766e-11	0.401514	0.724	0.592	6.14039e-07
NUFIP2	1.78602e-11	0.411918	0.756	0.611	6.53702e-07
C19orf53	1.93101e-11	-0.314587	0.779	0.9	7.06769e-07
SEC61B	2.00848e-11	-0.275251	0.888	0.958	7.35125e-07
CDK13	2.09092e-11	0.412176	0.572	0.401	7.65296e-07
GABARAP	2.32873e-11	-0.289135	0.986	0.99	8.5234e-07
HUWE1	2.41508e-11	0.439388	0.658	0.506	8.83944e-07
TBC1D1	2.52807e-11	0.35782	0.399	0.2	9.25299e-07
ANK2	2.52869e-11	0.667142	0.759	0.68	9.25527e-07
NSD2	2.53946e-11	0.38571	0.558	0.364	9.29468e-07
HES1	2.65366e-11	-0.407505	0.8	0.878	9.71267e-07
CAPRIN1	3.11195e-11	0.38927	0.847	0.753	1.139e-06
ATL3	3.59563e-11	0.289178	0.253	0.086	1.31604e-06
TRIM24	3.77738e-11	0.455017	0.688	0.579	1.38256e-06
OLIG1	3.88778e-11	-0.460826	0.05	0.198	1.42297e-06
SPATS2L	4.42223e-11	-0.518337	0.428	0.611	1.61858e-06
AP2B1	4.44054e-11	-0.343792	0.872	0.927	1.62528e-06
PTK2	4.46933e-11	0.384965	0.597	0.433	1.63582e-06
CSDE1	4.77025e-11	0.380607	0.856	0.778	1.74596e-06
ARRDC4	5.00329e-11	0.392063	0.481	0.284	1.83125e-06
BCAN	5.5954e-11	-0.413132	0.834	0.936	2.04797e-06
TPM4	5.99354e-11	0.431054	0.749	0.609	2.1937e-06
CALM2	6.11726e-11	-0.313497	0.968	0.99	2.23898e-06
SFT2D1	7.05259e-11	-0.347617	0.276	0.482	2.58132e-06
SIRT1	7.81645e-11	0.296414	0.333	0.149	2.8609e-06
UQCRH	8.20075e-11	-0.295055	0.943	0.973	3.00155e-06
FAM3C	8.48364e-11	0.420264	0.804	0.67	3.1051e-06
BRWD1	9.23671e-11	0.377638	0.615	0.433	3.38073e-06
PLEKHA8	1.01196e-10	0.370256	0.453	0.267	3.70389e-06
NONO	1.18175e-10	0.370919	0.79	0.685	4.32531e-06
ADGRG6	1.20407e-10	0.289925	0.239	0.078	4.407e-06
PCNP	1.21386e-10	0.423887	0.747	0.648	4.44285e-06
CLIC4	1.21805e-10	0.404495	0.506	0.325	4.4582e-06
KIAA1109	1.22445e-10	0.369571	0.658	0.494	4.48159e-06
EZR	1.44343e-10	0.363866	0.977	0.944	5.2831e-06
LIX1	1.52917e-10	-0.43555	0.091	0.247	5.59693e-06
PDK1	1.54249e-10	0.49799	0.321	0.149	5.64568e-06
BRK1	1.72261e-10	-0.324755	0.87	0.941	6.30494e-06
MORN2	1.85952e-10	-0.328778	0.446	0.645	6.80604e-06
PDIA6	1.92073e-10	0.361712	0.936	0.839	7.03005e-06
CCDC88A	1.9504e-10	0.371176	0.884	0.846	7.13867e-06
ATOX1	2.06918e-10	-0.347836	0.745	0.853	7.5734e-06
OIP5-AS1	2.08986e-10	0.375711	0.756	0.663	7.6491e-06
SPEN	2.09286e-10	0.417117	0.692	0.523	7.66009e-06
SPTBN1	2.16075e-10	0.411399	0.754	0.677	7.90857e-06
ASXL1	2.17319e-10	0.364242	0.638	0.474	7.95409e-06
DPM3	2.22304e-10	-0.317544	0.335	0.538	8.13655e-06
LYPD1	2.30477e-10	-0.565073	0.244	0.445	8.43569e-06
VPS13C	2.31e-10	0.413119	0.629	0.455	8.45483e-06
ZFAND5	2.45219e-10	0.380133	0.704	0.555	8.97526e-06
FAM181B	2.6218e-10	-0.486878	0.469	0.66	9.59605e-06
H3F3B	2.70489e-10	-0.276715	0.993	1	9.90015e-06
PBX1	2.98627e-10	0.377082	0.943	0.91	1.093e-05
SLC16A1	3.18233e-10	0.411315	0.583	0.425	1.16476e-05
SLC6A11	3.21528e-10	-0.250754	0.08	0.235	1.17682e-05
PHGDH	3.26466e-10	-0.38332	0.738	0.848	1.1949e-05
C1orf54	3.41452e-10	-0.298979	0.342	0.555	1.24975e-05
CEP350	3.5215e-10	0.380198	0.624	0.445	1.2889e-05
ZKSCAN1	3.73779e-10	0.364476	0.74	0.606	1.36807e-05
UBB	3.74756e-10	-0.283744	0.97	0.99	1.37164e-05
SEC62	3.8859e-10	-0.346934	0.952	0.98	1.42228e-05
NUDT4	3.91569e-10	0.399807	0.483	0.303	1.43318e-05
TBL1XR1	4.02491e-10	0.339285	0.777	0.675	1.47316e-05
RCN1	4.02789e-10	0.374064	0.747	0.65	1.47425e-05
EPS15	4.22728e-10	0.369838	0.535	0.347	1.54722e-05
MAP4	4.23209e-10	0.379551	0.852	0.795	1.54899e-05
ERBIN	4.46587e-10	0.383275	0.636	0.494	1.63455e-05
BIRC6	4.80225e-10	0.363718	0.563	0.379	1.75767e-05
STARD7	4.90834e-10	0.338308	0.604	0.435	1.7965e-05
AQP4	4.91358e-10	-0.573378	0.667	0.773	1.79842e-05
STX16	5.24868e-10	0.365925	0.492	0.318	1.92107e-05
EIF2S3	5.63747e-10	0.361827	0.686	0.528	2.06337e-05
BCLAF1	5.85075e-10	0.372201	0.859	0.77	2.14143e-05
RAB21	6.13335e-10	0.319844	0.583	0.401	2.24487e-05
CDON	6.35969e-10	0.362542	0.426	0.235	2.32771e-05
HNRNPH1	6.42303e-10	0.309692	0.747	0.611	2.35089e-05
MARK2	7.46136e-10	0.285674	0.339	0.166	2.73093e-05
HIF1A	7.72303e-10	0.364233	0.704	0.575	2.82671e-05
DNAJC10	8.20369e-10	0.366304	0.613	0.443	3.00263e-05
AP2S1	8.26717e-10	-0.35805	0.774	0.885	3.02587e-05
LUZP2	8.34442e-10	-0.294016	0.036	0.161	3.05414e-05
CHD7	8.47341e-10	0.362511	0.722	0.55	3.10135e-05
FAT1	8.85096e-10	0.410274	0.749	0.619	3.23954e-05
RAD23B	9.56462e-10	0.334607	0.743	0.611	3.50075e-05
FBXO32	1.17939e-09	0.372549	0.282	0.12	4.31669e-05
KIF21A	1.23621e-09	0.3162	0.948	0.939	4.52465e-05
TCEAL8	1.26461e-09	-0.350324	0.549	0.702	4.6286e-05
PAM	1.33359e-09	0.326296	0.542	0.35	4.88106e-05
ARL3	1.34146e-09	-0.310403	0.793	0.91	4.90989e-05
NF1	1.39895e-09	0.322224	0.69	0.526	5.1203e-05
KRTCAP2	1.40967e-09	-0.322854	0.679	0.826	5.15954e-05
CAMSAP1	1.44747e-09	0.344701	0.408	0.24	5.29787e-05
FGD5-AS1	1.45978e-09	0.382625	0.793	0.729	5.34295e-05
NDUFA2	1.70337e-09	-0.29381	0.692	0.812	6.23451e-05
C7orf50	1.72194e-09	-0.363177	0.704	0.831	6.30249e-05
ABCD3	1.80156e-09	0.391049	0.729	0.636	6.59389e-05
CREB5	1.81079e-09	0.367618	0.636	0.494	6.62768e-05
PAX6	1.96641e-09	0.309056	0.834	0.699	7.19725e-05
ALKBH7	1.99124e-09	-0.322644	0.67	0.79	7.28814e-05
RAMP1	2.05119e-09	-0.28235	0.023	0.13	7.50756e-05
PRPF8	2.09495e-09	0.323015	0.626	0.452	7.66774e-05
HIST1H1D	2.11012e-09	0.373896	0.191	0.056	7.72323e-05
PLTP	2.11907e-09	-0.347924	0.412	0.611	7.75601e-05
AL589740.1	2.30283e-09	0.316393	0.522	0.32	8.4286e-05
MARK3	2.30319e-09	0.389533	0.702	0.587	8.4299e-05
PTPN11	2.44514e-09	0.383277	0.708	0.601	8.94947e-05
SENP6	2.55344e-09	0.339821	0.649	0.484	9.34585e-05
PAG1	2.6286e-09	0.442842	0.77	0.663	9.62092e-05
SOAT1	2.77952e-09	0.378502	0.403	0.232	0.000101733
SRI	2.85667e-09	-0.325442	0.941	0.961	0.000104557
ADAM9	2.88284e-09	0.380636	0.588	0.428	0.000105515
SPAG9	3.45036e-09	0.367272	0.916	0.892	0.000126287
SCRG1	3.59175e-09	-0.365465	0.77	0.866	0.000131462
SEZ6L2	3.91681e-09	-0.361537	0.255	0.421	0.000143359
ZMYM2	3.92831e-09	0.347576	0.606	0.443	0.00014378
YWHAQ	4.22914e-09	0.281206	0.966	0.971	0.000154791
TMCO1	4.49601e-09	-0.295717	0.811	0.914	0.000164559
SF3B1	4.83622e-09	0.319088	0.845	0.829	0.000177011
TMBIM4	4.84961e-09	-0.337816	0.572	0.736	0.0001775
AMOTL1	4.85145e-09	0.268313	0.358	0.186	0.000177568
RAF1	4.9895e-09	0.292657	0.465	0.291	0.000182621
USP33	5.16805e-09	0.347995	0.61	0.452	0.000189156
SEL1L	5.19185e-09	0.319313	0.535	0.369	0.000190027
CCNL2	5.32261e-09	0.346633	0.517	0.359	0.000194813
BASP1	5.3416e-09	0.269788	0.995	0.978	0.000195508
C18orf32	5.63491e-09	-0.319134	0.877	0.929	0.000206243
SNU13	5.80694e-09	-0.273719	0.754	0.892	0.00021254
RIMKLB	5.97481e-09	0.292274	0.579	0.418	0.000218684
CASP3	6.14186e-09	0.480122	0.809	0.692	0.000224798
NPTN	6.26955e-09	0.257462	0.326	0.159	0.000229472
CSPG5	6.49871e-09	-0.361545	0.606	0.738	0.000237859
NKAIN4	6.60017e-09	-0.379674	0.292	0.482	0.000241573
UCHL1	6.63743e-09	0.39702	0.866	0.807	0.000242936
PITPNA	6.64105e-09	0.292577	0.519	0.335	0.000243069
ATP2A2	7.31664e-09	0.353931	0.622	0.477	0.000267796
ZNF146	7.55631e-09	0.3376	0.483	0.313	0.000276568
TUT4	7.6394e-09	0.315143	0.761	0.623	0.00027961
AKT3	8.2701e-09	0.323434	0.567	0.413	0.000302694
ZNF441	8.43091e-09	0.285644	0.328	0.166	0.00030858
ENC1	8.75135e-09	0.403514	0.754	0.675	0.000320308
WAPL	8.96635e-09	0.300543	0.608	0.445	0.000328178
KIDINS220	9.21372e-09	0.33586	0.843	0.775	0.000337231
EIF4A2	9.30973e-09	0.32738	0.825	0.743	0.000340746
FCHSD2	9.51023e-09	0.302407	0.405	0.242	0.000348084
PEBP1	9.59813e-09	-0.253998	0.989	0.99	0.000351301
BAZ2B	1.01074e-08	0.412602	0.677	0.526	0.000369941
SEL1L3	1.01405e-08	0.377774	0.424	0.254	0.000371154
CTNNB1	1.01991e-08	0.370891	0.699	0.601	0.000373296
BNIP3	1.03685e-08	0.679128	0.927	0.892	0.000379498
MAPK1	1.07161e-08	0.361009	0.67	0.545	0.000392219
MTLN	1.07794e-08	-0.26253	0.13	0.281	0.000394535
LBR	1.09989e-08	0.334738	0.551	0.374	0.000402572
MAPT	1.1432e-08	0.324816	0.831	0.731	0.000418421
HNRNPA3	1.18999e-08	0.326429	0.97	0.927	0.000435547
LAMTOR4	1.20042e-08	-0.303086	0.811	0.902	0.000439367
FIS1	1.2095e-08	-0.295049	0.743	0.848	0.000442687
KDM3B	1.23294e-08	0.301031	0.506	0.33	0.000451267
CD63	1.25843e-08	-0.297016	0.952	0.985	0.000460596
AK1	1.26239e-08	-0.420749	0.46	0.601	0.000462046
MGA	1.49757e-08	0.304698	0.433	0.271	0.000548124
MICOS10	1.61164e-08	-0.286971	0.736	0.868	0.000589876
TIMM8B	1.6155e-08	-0.34165	0.761	0.861	0.00059129
TM9SF3	1.65676e-08	0.336149	0.797	0.704	0.000606391
PARK7	1.66436e-08	-0.250074	0.948	0.978	0.000609172
MYO9A	1.67199e-08	0.303524	0.481	0.306	0.000611963
CLASP2	1.67629e-08	0.3472	0.606	0.469	0.000613539
GPATCH2L	1.70219e-08	0.318868	0.686	0.553	0.000623018
PRXL2A	1.73945e-08	-0.376865	0.749	0.87	0.000636657
KAT6B	1.77972e-08	0.354027	0.772	0.692	0.000651394
NAPEPLD	1.78001e-08	0.344353	0.451	0.286	0.000651502
NUP93	1.86365e-08	0.344836	0.508	0.355	0.000682113
GCSH	1.87159e-08	-0.299806	0.923	0.954	0.000685019
MGST3	1.89488e-08	-0.325769	0.945	0.968	0.000693546
ATP6V0E2	1.93589e-08	-0.297863	0.59	0.746	0.000708554
FARP1	2.05777e-08	0.330342	0.793	0.714	0.000753164
AGO3	2.12023e-08	0.334163	0.569	0.411	0.000776025
MRPL33	2.15122e-08	-0.295451	0.478	0.665	0.000787368
ADAM10	2.15379e-08	0.326626	0.487	0.325	0.000788309
MRPL52	2.3354e-08	-0.286986	0.556	0.738	0.000854779
ATP1A2	2.39272e-08	-0.440482	0.781	0.866	0.000875761
ITGA2	2.41575e-08	0.339672	0.576	0.394	0.00088419
VEGFA	2.43589e-08	0.488569	0.64	0.506	0.000891561
HSPD1	2.48011e-08	0.303109	0.948	0.946	0.000907745
PRDX5	2.52152e-08	-0.285765	0.941	0.961	0.000922902
SNRNP200	2.55673e-08	0.313353	0.777	0.663	0.000935789
DDX17	2.56998e-08	0.2741	0.966	0.929	0.000940638
ANKRD36	2.58051e-08	0.253943	0.31	0.154	0.000944492
TET1	2.60273e-08	0.357047	0.763	0.672	0.000952624
WDFY3	2.77687e-08	0.305845	0.467	0.308	0.00101636
FXYD6	2.80093e-08	-0.298769	0.777	0.907	0.00102517
PUM2	2.81969e-08	0.299808	0.456	0.301	0.00103204
PCDH10	2.83657e-08	-0.487051	0.287	0.447	0.00103821
CTNNA2	2.85353e-08	-0.430365	0.426	0.587	0.00104442
ANKRD36C	2.854e-08	0.27801	0.44	0.274	0.00104459
CLSTN1	2.92868e-08	0.330108	0.761	0.687	0.00107192
PLCG1	2.96246e-08	0.255038	0.344	0.181	0.00108429
CUX1	2.99778e-08	0.345377	0.736	0.592	0.00109722
EXOC5	3.08079e-08	0.347556	0.645	0.509	0.0011276
TENM4	3.12974e-08	0.269405	0.319	0.161	0.00114552
FSIP2	3.17202e-08	0.347924	0.503	0.33	0.00116099
FER	3.20003e-08	0.326245	0.538	0.374	0.00117124
PTPRA	3.40368e-08	-0.33836	0.9	0.946	0.00124578
FTX	3.48207e-08	0.284619	0.617	0.472	0.00127447
CAMSAP2	3.67101e-08	0.355801	0.544	0.401	0.00134363
ATP5F1D	3.68988e-08	-0.263558	0.891	0.941	0.00135053
SMARCC1	3.85031e-08	0.301334	0.69	0.587	0.00140925
KHDRBS1	3.88364e-08	0.288408	0.916	0.861	0.00142145
RGMA	3.94287e-08	-0.300729	0.323	0.499	0.00144313
PICALM	4.06067e-08	0.300152	0.481	0.32	0.00148625
NDUFA7	4.11055e-08	-0.316775	0.743	0.844	0.0015045
TMPO	4.23444e-08	0.358258	0.613	0.484	0.00154985
DSEL	4.23705e-08	0.412591	0.656	0.538	0.0015508
FBXL5	4.28014e-08	0.303377	0.544	0.386	0.00156657
RIF1	4.33151e-08	0.332262	0.62	0.499	0.00158538
FEM1C	4.36887e-08	0.292064	0.474	0.311	0.00159905
NUMA1	4.42853e-08	0.311612	0.515	0.369	0.00162089
FRMD4A	4.59641e-08	0.335516	0.67	0.526	0.00168233
FHOD3	4.60645e-08	0.362046	0.449	0.293	0.00168601
PYURF	4.84526e-08	-0.295103	0.661	0.787	0.00177341
LSM12	4.89097e-08	0.278334	0.535	0.381	0.00179014
SELENOK	5.01497e-08	-0.277465	0.818	0.897	0.00183553
BMP2K	5.05624e-08	0.301049	0.415	0.252	0.00185063
SYNCRIP	5.0993e-08	0.345562	0.815	0.782	0.00186639
AHCTF1	5.20768e-08	0.288262	0.371	0.22	0.00190606
NOTCH2	5.35634e-08	0.38108	0.658	0.555	0.00196047
SESN3	5.39088e-08	0.365641	0.866	0.822	0.00197312
OAZ1	5.83004e-08	-0.27948	0.902	0.954	0.00213385
RYK	6.06455e-08	0.30441	0.551	0.399	0.00221969
SALL1	6.19946e-08	0.344549	0.485	0.33	0.00226907
SP3	6.26452e-08	0.279006	0.472	0.311	0.00229288
MEIS2	6.50671e-08	0.252741	0.959	0.956	0.00238152
SUZ12	6.73364e-08	0.317171	0.654	0.523	0.00246458
LSM3	6.9535e-08	-0.285766	0.654	0.795	0.00254505
EDNRB	6.97772e-08	-0.422458	0.342	0.499	0.00255391
RANBP2	7.0043e-08	0.303072	0.513	0.357	0.00256364
CD164	7.03475e-08	0.336329	0.579	0.44	0.00257479
CCDC144A	7.10403e-08	0.285536	0.333	0.174	0.00260015
KIF26B	7.13802e-08	0.307122	0.424	0.257	0.00261259
NFIX	7.16213e-08	0.36258	0.856	0.814	0.00262141
SET	7.24733e-08	0.30077	0.977	0.963	0.0026526
CDCA7L	7.264e-08	0.259042	0.305	0.152	0.0026587
DOCK1	7.28246e-08	0.324786	0.515	0.352	0.00266545
MAP1LC3B	7.28922e-08	0.28397	0.891	0.792	0.00266793
AGFG1	7.40948e-08	0.308511	0.506	0.355	0.00271194
HSD17B4	7.49737e-08	0.319197	0.633	0.528	0.00274411
HOOK3	7.57453e-08	0.346618	0.695	0.611	0.00277235
LEPROT	7.90178e-08	-0.327467	0.519	0.667	0.00289213
CLIP1	8.05639e-08	0.30851	0.526	0.369	0.00294872
SLC38A2	8.13521e-08	0.322344	0.39	0.237	0.00297757
HNRNPH3	8.16492e-08	0.327862	0.866	0.829	0.00298844
ARL6IP1	8.22076e-08	-0.342111	0.866	0.939	0.00300888
LTBP1	8.51995e-08	0.318573	0.647	0.499	0.00311839
ANKHD1	8.55223e-08	0.327295	0.606	0.479	0.0031302
SOS2	8.71728e-08	0.27663	0.462	0.308	0.00319061
PTPN12	8.86644e-08	0.306946	0.677	0.531	0.00324521
WDR83OS	8.98124e-08	-0.252374	0.847	0.927	0.00328723
SNRPF	9.06982e-08	-0.304794	0.722	0.834	0.00331964
CERS6	9.19992e-08	0.368303	0.508	0.362	0.00336726
CMPK1	9.49078e-08	0.316107	0.599	0.447	0.00347372
ARFGEF1	9.57635e-08	0.348649	0.503	0.367	0.00350504
SNX3	9.61453e-08	-0.282131	0.92	0.949	0.00351901
LINC00342	1.01457e-07	0.351561	0.428	0.284	0.00371342
ATP5MC3	1.01471e-07	-0.255431	0.92	0.966	0.00371396
SMAD4	1.01557e-07	0.343997	0.626	0.506	0.0037171
EPB41L5	1.02579e-07	0.318118	0.396	0.254	0.0037545
PDCD4	1.04388e-07	0.327139	0.722	0.604	0.00382071
SHPRH	1.07108e-07	0.302145	0.522	0.352	0.00392027
CYFIP2	1.09764e-07	0.319578	0.638	0.523	0.00401746
LRPPRC	1.14109e-07	0.307272	0.683	0.548	0.0041765
CHD1	1.16665e-07	0.312209	0.544	0.399	0.00427006
ANKRD17	1.2398e-07	0.320034	0.658	0.531	0.00453779
UBE2E3	1.29307e-07	-0.284215	0.574	0.76	0.00473278
MRPS21	1.30494e-07	-0.261697	0.731	0.848	0.00477621
CISD1	1.40163e-07	-0.335246	0.526	0.685	0.00513011
EIF3A	1.45244e-07	0.31926	0.784	0.711	0.00531606
TP53BP2	1.45597e-07	0.305309	0.663	0.531	0.00532898
AP1G1	1.52769e-07	0.273243	0.585	0.443	0.00559152
KMT2A	1.53967e-07	0.321779	0.804	0.748	0.00563533
PPDPF	1.59635e-07	-0.269126	0.97	0.993	0.00584281
SAFB	1.67874e-07	0.31977	0.595	0.443	0.00614437
NUS1	1.74436e-07	0.276015	0.364	0.218	0.00638452
PFKFB3	1.74544e-07	0.347959	0.428	0.276	0.00638848
APOE	1.78852e-07	-0.813073	0.579	0.692	0.00654614
SPRED1	1.80751e-07	0.363831	0.592	0.443	0.00661566
APPBP2	1.81794e-07	0.282833	0.501	0.342	0.00665384
PGK1	1.88824e-07	0.513781	0.82	0.736	0.00691114
EPB41	1.95082e-07	0.285615	0.392	0.252	0.00714019
ISCA2	1.97888e-07	-0.283696	0.419	0.579	0.00724289
MED13L	2.0632e-07	0.313785	0.56	0.413	0.00755151
POU3F2	2.09172e-07	0.362354	0.724	0.643	0.00765592
EGLN1	2.10295e-07	0.301762	0.528	0.379	0.00769699
SLK	2.12925e-07	0.251691	0.435	0.269	0.00779326
ZNF638	2.20851e-07	0.307764	0.708	0.611	0.00808335
RAB6A	2.21413e-07	0.29279	0.72	0.619	0.00810394
OPA1	2.21927e-07	0.297632	0.476	0.335	0.00812276
GPX4	2.26676e-07	-0.256803	0.879	0.944	0.00829657
IGF2R	2.37732e-07	0.295774	0.383	0.242	0.00870124
COX17	2.4047e-07	-0.2589	0.342	0.511	0.00880144
BTBD1	2.45915e-07	0.278112	0.437	0.284	0.00900075
TASOR2	2.4985e-07	0.267814	0.419	0.267	0.00914477
GAB1	2.50523e-07	0.383253	0.617	0.501	0.0091694
TMED5	2.53297e-07	0.332348	0.538	0.413	0.00927093
GULP1	2.54135e-07	0.330884	0.583	0.462	0.00930158
NDUFB7	2.54893e-07	-0.253575	0.788	0.895	0.00932934
GLG1	2.61435e-07	0.342147	0.656	0.548	0.00956879
ABAT	2.61521e-07	-0.376952	0.624	0.736	0.00957195
SRRM1	2.68986e-07	-0.274022	0.841	0.907	0.00984516
GSE1	2.72916e-07	0.293732	0.476	0.32	0.00998898
SMARCA5	2.81967e-07	0.28206	0.895	0.856	0.0103203
SPAG16	2.84667e-07	-0.287427	0.67	0.802	0.0104191
SOGA3	2.89042e-07	0.314244	0.569	0.433	0.0105792
SRGAP3	2.89208e-07	0.275051	0.907	0.839	0.0105853
SSX2IP	2.93375e-07	0.327616	0.513	0.367	0.0107378
FUBP3	2.94449e-07	0.298924	0.497	0.35	0.0107771
PAPOLA	2.981e-07	0.275627	0.831	0.741	0.0109108
PSMA2	2.98219e-07	-0.278506	0.761	0.861	0.0109151
COL5A2	3.02318e-07	0.333899	0.392	0.244	0.0110651
PHF3	3.06078e-07	0.318124	0.793	0.697	0.0112028
NDUFAF8	3.09959e-07	-0.328877	0.601	0.733	0.0113448
UBE2H	3.10326e-07	0.31677	0.852	0.792	0.0113582
SPRY2	3.1579e-07	-0.359876	0.387	0.562	0.0115582
NAA50	3.27437e-07	0.312695	0.549	0.403	0.0119845
NRXN1	3.35244e-07	-0.310521	0.856	0.951	0.0122703
DDB1	3.42432e-07	0.337819	0.62	0.487	0.0125334
CRTAP	3.43934e-07	0.269548	0.371	0.23	0.0125883
STX7	3.50749e-07	0.343866	0.569	0.467	0.0128378
CREB1	3.60463e-07	0.301922	0.538	0.389	0.0131933
TMEM47	3.67164e-07	0.300874	0.704	0.592	0.0134386
MKLN1	3.77594e-07	0.257855	0.613	0.462	0.0138203
CETN2	3.79006e-07	-0.289293	0.601	0.724	0.013872
ACIN1	3.79598e-07	0.332564	0.667	0.555	0.0138937
SLC25A5	3.85977e-07	-0.346422	0.825	0.902	0.0141271
MAPKAP1	3.90216e-07	0.283223	0.595	0.445	0.0142823
GOLGB1	3.91797e-07	0.314744	0.831	0.753	0.0143402
ATM	3.97921e-07	0.313355	0.549	0.413	0.0145643
CLVS2	4.07684e-07	0.28055	0.355	0.21	0.0149217
IQGAP1	4.12224e-07	0.306554	0.472	0.328	0.0150878
MON2	4.25588e-07	0.271404	0.394	0.257	0.0155769
CDKN1B	4.41397e-07	0.326191	0.718	0.65	0.0161556
C11orf96	4.52126e-07	-0.383113	0.096	0.218	0.0165483
LNPK	4.58626e-07	0.339605	0.604	0.472	0.0167862
ZNF148	4.91489e-07	0.256795	0.749	0.643	0.017989
HSPA13	4.95293e-07	0.256661	0.492	0.35	0.0181282
MYO5A	4.97665e-07	0.256659	0.417	0.259	0.0182151
EIF2AK1	5.01098e-07	0.318864	0.665	0.575	0.0183407
EXOC4	5.06784e-07	0.285771	0.437	0.298	0.0185488
DMAC1	5.10055e-07	-0.271139	0.497	0.65	0.0186685
HSPA4	5.13314e-07	0.303866	0.738	0.66	0.0187878
KANSL1	5.13984e-07	0.270449	0.549	0.401	0.0188123
SPCS3	5.16845e-07	0.28551	0.615	0.474	0.0189171
ZC3H12C	5.21572e-07	0.254293	0.323	0.178	0.0190901
SBNO1	5.21721e-07	0.264391	0.456	0.298	0.0190955
FAM98B	5.54589e-07	0.297165	0.444	0.308	0.0202985
STOX2	5.60436e-07	0.297114	0.542	0.399	0.0205125
DYNLT1	5.65833e-07	-0.260911	0.856	0.936	0.0207101
CHD2	5.93257e-07	0.29203	0.724	0.611	0.0217138
LHFPL6	5.97915e-07	-0.253735	0.114	0.237	0.0218843
DYNC2H1	5.98984e-07	0.325094	0.472	0.342	0.0219234
CTNND1	6.06762e-07	0.371559	0.702	0.606	0.0222081
TRPS1	6.12412e-07	0.295	0.574	0.435	0.0224149
ATXN2	6.17943e-07	0.296344	0.79	0.719	0.0226173
CALR	6.27035e-07	0.321083	0.895	0.87	0.0229501
CELF2	6.39396e-07	0.302474	0.854	0.785	0.0234025
HNRNPF	6.51745e-07	0.29791	0.651	0.538	0.0238545
CDC42BPA	6.55709e-07	0.294203	0.481	0.35	0.0239996
RAI14	6.73967e-07	0.265981	0.458	0.311	0.0246679
PTGFRN	6.90076e-07	0.318687	0.446	0.313	0.0252575
TMEM205	7.21984e-07	-0.251854	0.371	0.523	0.0264253
OS9	7.25049e-07	0.254142	0.565	0.421	0.0265375
HDLBP	7.3862e-07	0.307893	0.743	0.658	0.0270342
CYFIP1	7.68977e-07	0.27914	0.583	0.452	0.0281453
CAMLG	7.75416e-07	-0.253304	0.677	0.819	0.028381
MRPS36	8.05884e-07	-0.264721	0.478	0.631	0.0294961
IPO7	8.82791e-07	0.30906	0.661	0.56	0.032311
MAGI1	8.99027e-07	0.301758	0.61	0.506	0.0329053
RAB5IF	9.25514e-07	-0.264963	0.485	0.636	0.0338747
TSPAN7	1.01267e-06	-0.282149	0.59	0.719	0.0370646
KDM3A	1.07625e-06	0.258257	0.469	0.323	0.0393918
DNAJC19	1.1014e-06	-0.260543	0.538	0.692	0.0403124
SSPN	1.16436e-06	-0.250657	0.296	0.45	0.0426167
EPHA5	1.20232e-06	0.267472	0.269	0.139	0.0440063
RAP1GDS1	1.20989e-06	0.306805	0.487	0.367	0.0442833
SOX9	1.23274e-06	0.263513	0.861	0.836	0.0451194
TRIM44	1.26424e-06	0.303356	0.658	0.55	0.0462723
ERCC6L2	1.28121e-06	0.284338	0.394	0.254	0.0468935
DCTN3	1.31849e-06	-0.258391	0.777	0.885	0.0482582
SOS1	1.33356e-06	0.263891	0.421	0.281	0.0488095
SREK1	1.33833e-06	0.288744	0.62	0.489	0.0489842
SEC11C	1.35165e-06	-0.324983	0.494	0.621	0.0494719

### Sheet: SGPC.DEG
	p_val	avg_log2FC	pct.1	pct.2	p_val_adj
HIST1H1E	6.07778e-77	1.42698	0.817	0.431	2.22453e-72
COX7C	6.01191e-52	-0.645506	0.951	0.976	2.20042e-47
COX7A2	7.57581e-51	-0.739678	0.895	0.976	2.77282e-46
UBL5	4.31459e-49	-0.666427	0.907	0.98	1.57918e-44
COPS9	9.65154e-41	-0.707351	0.687	0.902	3.53256e-36
ATP5F1E	4.51531e-40	-0.634294	0.963	0.987	1.65265e-35
ATP5MD	5.70126e-37	-0.67006	0.845	0.932	2.08672e-32
NDUFA13	5.77373e-36	-0.580886	0.937	0.976	2.11324e-31
TMA7	6.15088e-36	-0.557054	0.928	0.972	2.25128e-31
SRP14	2.10759e-35	-0.495521	0.982	0.994	7.71398e-31
GRN	2.44191e-35	-0.473875	0.066	0.338	8.93765e-31
TOMM7	3.18614e-35	-0.551405	0.923	0.969	1.16616e-30
SNRPG	3.63848e-35	-0.625791	0.749	0.884	1.33172e-30
ATP5ME	6.38322e-35	-0.58043	0.876	0.937	2.33632e-30
ATP5MPL	6.88998e-35	-0.577867	0.848	0.924	2.5218e-30
EIF4B	2.25036e-34	0.60545	0.901	0.769	8.23655e-30
EIF2S3	2.35907e-34	0.621666	0.804	0.538	8.63442e-30
COX6A1	4.01234e-34	-0.569229	0.951	0.983	1.46856e-29
MTLN	4.3975e-34	-0.547621	0.162	0.47	1.60953e-29
ELOB	4.78346e-34	-0.535549	0.951	0.97	1.7508e-29
NORAD	8.04907e-34	0.59421	0.971	0.889	2.94604e-29
COX6B1	3.9302e-33	-0.535025	0.901	0.957	1.43849e-28
HNRNPU	4.14311e-33	0.517913	0.981	0.904	1.51642e-28
NDUFB4	4.84734e-33	-0.606619	0.82	0.906	1.77418e-28
CCNG2	3.32872e-32	0.76532	0.695	0.423	1.21835e-27
CALM2	4.22681e-32	-0.595404	0.95	0.985	1.54706e-27
NDUFC1	1.40305e-31	-0.623311	0.758	0.871	5.13529e-27
SEC61G	1.55304e-31	-0.587881	0.944	0.969	5.68426e-27
NDUFA4	2.87806e-31	-0.494505	0.971	0.985	1.0534e-26
EIF4G2	1.3358e-30	0.47484	0.965	0.924	4.88916e-26
UQCRQ	1.62364e-30	-0.562115	0.853	0.93	5.9427e-26
SNHG25	1.75119e-30	-0.839661	0.471	0.71	6.40952e-26
SEM1	2.93734e-29	-0.561713	0.835	0.913	1.0751e-24
UQCR11	4.09141e-29	-0.530012	0.857	0.917	1.4975e-24
IGF2	6.3331e-29	0.810119	0.224	0.009	2.31798e-24
BEX1	1.09656e-28	-0.741551	0.463	0.738	4.01351e-24
COX8A	4.24351e-28	-0.486287	0.913	0.952	1.55317e-23
COX7B	6.93715e-28	-0.579652	0.824	0.919	2.53907e-23
HSPE1	2.30638e-27	-0.572122	0.919	0.965	8.44158e-23
COX5B	2.31215e-27	-0.475823	0.919	0.956	8.46269e-23
EEF2	6.81732e-27	0.472406	0.985	0.948	2.49521e-22
SOD1	7.06109e-27	-0.50118	0.932	0.982	2.58443e-22
POMP	1.50528e-26	-0.486012	0.878	0.933	5.50946e-22
TMEM258	5.50824e-26	-0.492154	0.855	0.908	2.01607e-21
COX6C	5.99591e-26	-0.501954	0.919	0.945	2.19456e-21
UQCR10	1.32695e-25	-0.527177	0.869	0.909	4.85676e-21
OST4	2.3121e-25	-0.51958	0.851	0.915	8.46251e-21
MGST1	2.74017e-25	-0.897719	0.435	0.697	1.00293e-20
C4orf48	2.84139e-25	-0.653087	0.606	0.784	1.03998e-20
PABPC1	3.87511e-25	0.707761	0.973	0.928	1.41833e-20
HSBP1	5.41645e-25	-0.479998	0.883	0.935	1.98247e-20
NDUFA1	1.05464e-24	-0.508846	0.786	0.885	3.86007e-20
TUBB2A	1.67032e-24	-0.732436	0.702	0.852	6.11352e-20
RBX1	2.59815e-24	-0.500378	0.796	0.889	9.50949e-20
MT-ND6	3.47837e-24	0.823349	0.673	0.431	1.27312e-19
EEF1A1	6.77256e-24	0.473261	1	1	2.47882e-19
SLIRP	2.52031e-23	-0.567307	0.746	0.852	9.2246e-19
NDUFB3	3.6575e-23	-0.50846	0.603	0.762	1.33868e-18
ATP6V0E1	8.47199e-23	-0.484884	0.757	0.882	3.10083e-18
RNASEK	1.0706e-22	-0.494013	0.878	0.911	3.91852e-18
NDUFC2	1.78988e-22	-0.414222	0.889	0.946	6.55113e-18
PET100	1.82946e-22	-0.484229	0.58	0.75	6.696e-18
NDUFA3	4.12328e-22	-0.560826	0.63	0.762	1.50916e-17
GABARAPL2	4.42848e-22	-0.45963	0.771	0.884	1.62087e-17
SGCA	5.11375e-22	0.5593	0.192	0.017	1.87168e-17
TOP2B	7.62096e-22	0.476218	0.717	0.464	2.78935e-17
TBCA	1.43146e-21	-0.429511	0.931	0.957	5.23929e-17
BEX3	1.44618e-21	-0.528876	0.839	0.937	5.29318e-17
LSM7	1.90911e-21	-0.428286	0.858	0.933	6.98753e-17
CAPRIN1	1.95328e-21	0.473594	0.798	0.619	7.14918e-17
CLIC4	2.34994e-21	0.529577	0.578	0.335	8.60103e-17
DDX3X	2.38386e-21	0.437382	0.875	0.726	8.72518e-17
NDUFB1	2.51598e-21	-0.499946	0.656	0.771	9.20872e-17
ROMO1	3.49293e-21	-0.496961	0.763	0.86	1.27845e-16
ATOX1	4.06698e-21	-0.507074	0.591	0.738	1.48855e-16
KRTCAP2	4.53117e-21	-0.475632	0.786	0.865	1.65845e-16
SEC62	5.50368e-21	-0.432113	0.916	0.969	2.0144e-16
COL1A2	6.56503e-21	0.749536	0.171	0.009	2.40287e-16
SEPTIN2	1.06208e-20	0.452049	0.914	0.854	3.88733e-16
DAD1	1.08489e-20	-0.444329	0.854	0.933	3.97082e-16
TMCO1	1.36245e-20	-0.469797	0.767	0.878	4.98669e-16
NEDD8	1.56305e-20	-0.413432	0.86	0.911	5.72093e-16
ATP5PF	1.68839e-20	-0.403504	0.934	0.956	6.17966e-16
ATP5MF	2.57628e-20	-0.48008	0.802	0.887	9.42945e-16
POLR2I	3.03584e-20	-0.482574	0.684	0.81	1.11115e-15
ATP5MG	3.09938e-20	-0.381501	0.941	0.956	1.13441e-15
GABARAP	4.23704e-20	-0.387899	0.976	0.976	1.5508e-15
ATP6V1F	4.77441e-20	-0.557857	0.814	0.908	1.74748e-15
NDUFA2	5.20241e-20	-0.441139	0.668	0.799	1.90414e-15
SEC61B	1.17858e-19	-0.471435	0.892	0.95	4.31373e-15
MICOS10	1.28491e-19	-0.508751	0.68	0.81	4.70289e-15
MAP3K13	1.70844e-19	0.289843	0.183	0.02	6.25306e-15
DCN	1.796e-19	0.437114	0.152	0.006	6.57354e-15
2025-03-07	1.83235e-19	0.410304	0.729	0.512	6.70657e-15
TMSB10	1.9639e-19	-0.646512	0.982	0.994	7.18808e-15
CLTC	2.00216e-19	0.498544	0.903	0.767	7.32811e-15
SON	3.80125e-19	-0.358352	0.954	0.976	1.3913e-14
PJA2	6.03325e-19	0.557056	0.922	0.878	2.20823e-14
HDLBP	6.3532e-19	0.52399	0.83	0.673	2.32534e-14
ANAPC11	9.34635e-19	-0.462355	0.864	0.928	3.42086e-14
HIPK3	1.19445e-18	0.492176	0.46	0.235	4.37182e-14
MARCKS	1.23055e-18	-0.517281	0.951	0.965	4.50392e-14
PSMA2	1.99607e-18	-0.427047	0.758	0.85	7.3058e-14
GPX4	3.16807e-18	-0.426855	0.867	0.921	1.15955e-13
MAP4K4	3.53505e-18	0.479229	0.757	0.567	1.29386e-13
ATP6V1G1	4.57026e-18	-0.396491	0.91	0.946	1.67276e-13
CUTA	4.63757e-18	-0.421946	0.832	0.889	1.6974e-13
AZIN1	4.78416e-18	0.451492	0.668	0.447	1.75105e-13
NBPF1	5.08517e-18	0.373304	0.392	0.172	1.86122e-13
SYNE2	8.26944e-18	0.680847	0.63	0.414	3.0267e-13
NEB	8.57147e-18	1.95575	0.218	0.052	3.13724e-13
ATP6V0B	9.67993e-18	-0.463406	0.748	0.854	3.54295e-13
PEBP1	1.23203e-17	-0.355527	0.965	0.978	4.50935e-13
PITX2	1.38149e-17	0.488198	0.189	0.031	5.05638e-13
ZNF91	1.65413e-17	0.446734	0.667	0.466	6.05427e-13
IFI27L2	1.66584e-17	-0.546584	0.462	0.638	6.09716e-13
NCL	1.74724e-17	0.364785	0.991	0.957	6.39507e-13
RAPSN	1.8516e-17	0.250971	0.142	0.007	6.77704e-13
BEX2	2.04915e-17	-0.552218	0.723	0.876	7.50011e-13
CANX	2.26846e-17	0.483758	0.981	0.957	8.30279e-13
COX16	2.38743e-17	-0.435102	0.686	0.815	8.73823e-13
AP1S1	2.56321e-17	-0.416698	0.438	0.621	9.3816e-13
CLPX	2.69974e-17	0.397651	0.569	0.348	9.88133e-13
TIMM8B	3.05516e-17	-0.45095	0.757	0.83	1.11822e-12
SERF2	3.21994e-17	-0.368619	0.979	0.982	1.17853e-12
EIF3H	4.0168e-17	0.42339	0.932	0.828	1.47019e-12
PPP4R3B	4.41523e-17	0.390967	0.712	0.494	1.61602e-12
SCG3	4.42515e-17	-0.690058	0.237	0.444	1.61965e-12
HNRNPA2B1	4.82207e-17	0.36026	0.994	0.972	1.76493e-12
NIN	5.09911e-17	0.456708	0.468	0.25	1.86633e-12
TRIP12	5.52848e-17	0.389834	0.698	0.499	2.02348e-12
TXN	5.96669e-17	-0.453071	0.951	0.965	2.18387e-12
IPO5	6.65343e-17	0.384357	0.642	0.438	2.43522e-12
SAP18	6.86187e-17	-0.360865	0.904	0.939	2.51151e-12
HSPA5	1.105e-16	0.889587	0.966	0.908	4.04443e-12
COX17	1.15134e-16	-0.587033	0.5	0.677	4.21402e-12
NDUFB2	1.18055e-16	-0.451782	0.832	0.887	4.32092e-12
USO1	1.25245e-16	0.406474	0.581	0.364	4.58409e-12
ILF3	1.31994e-16	0.38815	0.847	0.721	4.8311e-12
SPTAN1	2.18608e-16	0.485468	0.765	0.606	8.00127e-12
SYNE1	2.41753e-16	0.625726	0.708	0.577	8.84841e-12
PLTP	2.47812e-16	-0.520639	0.364	0.545	9.07018e-12
AFF4	2.49182e-16	0.43328	0.783	0.638	9.12029e-12
VPS13C	3.41485e-16	0.431785	0.693	0.501	1.24987e-11
TMEM59	3.50886e-16	-0.448744	0.681	0.799	1.28428e-11
STX16	4.18082e-16	0.362398	0.591	0.368	1.53022e-11
ATP6V0C	4.27221e-16	-0.426803	0.829	0.865	1.56367e-11
CHRNA1	4.35345e-16	0.331324	0.119	0.002	1.59341e-11
ARFGEF1	4.7907e-16	0.391425	0.535	0.312	1.75344e-11
MRPL33	5.05074e-16	-0.480372	0.516	0.68	1.84862e-11
GPM6B	5.05734e-16	-0.729225	0.748	0.837	1.85104e-11
DST	5.57008e-16	0.539412	0.82	0.647	2.0387e-11
SPCS1	6.83758e-16	-0.335202	0.904	0.946	2.50262e-11
TUBA1A	7.02413e-16	-0.549126	0.973	0.985	2.5709e-11
MACF1	7.96357e-16	0.498593	0.796	0.667	2.91475e-11
HNRNPA1	8.00178e-16	0.441992	0.975	0.97	2.92873e-11
PTK2	8.52904e-16	0.382083	0.562	0.348	3.12171e-11
COL3A1	9.71884e-16	0.959822	0.15	0.018	3.55719e-11
PHPT1	1.22284e-15	-0.380418	0.956	0.963	4.47571e-11
DYNLT1	1.40327e-15	-0.384944	0.777	0.861	5.13611e-11
TUBB2B	1.4231e-15	-0.513844	0.869	0.937	5.20869e-11
FAU	1.42413e-15	-0.310095	0.999	1	5.21247e-11
DPP7	1.46074e-15	-0.366661	0.257	0.471	5.34645e-11
TRIM55	1.49199e-15	0.383592	0.115	0.002	5.46084e-11
SIX1	1.58231e-15	0.415758	0.131	0.009	5.79141e-11
CD81	1.58842e-15	-0.371098	0.857	0.919	5.81379e-11
HIST1H1C	1.64316e-15	0.485757	0.547	0.346	6.01412e-11
DDIT3	1.67723e-15	-0.639986	0.767	0.884	6.13884e-11
MRLN	1.85935e-15	0.303062	0.119	0.004	6.80541e-11
OIP5-AS1	1.94597e-15	0.410198	0.789	0.591	7.12244e-11
MT2A	1.9983e-15	-0.904335	0.712	0.839	7.31399e-11
NOP10	2.14986e-15	-0.465509	0.77	0.839	7.86869e-11
NDUFS5	2.35923e-15	-0.423392	0.969	0.969	8.635e-11
EID1	2.41497e-15	-0.303794	0.932	0.967	8.83903e-11
KLHL41	2.93065e-15	1.19976	0.164	0.028	1.07265e-10
SPTBN1	3.01698e-15	0.44691	0.68	0.508	1.10424e-10
G3BP2	3.40951e-15	0.387042	0.854	0.702	1.24792e-10
SGCD	3.66821e-15	0.313646	0.174	0.031	1.3426e-10
MTSS2	4.24097e-15	0.386294	0.476	0.27	1.55224e-10
SNU13	4.34628e-15	-0.381225	0.836	0.913	1.59078e-10
TMEM131	4.35932e-15	0.40809	0.605	0.384	1.59556e-10
PSMB6	4.72572e-15	-0.374948	0.819	0.889	1.72966e-10
CETN2	5.03609e-15	-0.433678	0.466	0.625	1.84326e-10
RAD23B	5.28953e-15	0.387986	0.773	0.603	1.93602e-10
MORF4L1	5.38032e-15	-0.302987	0.96	0.976	1.96925e-10
SLC3A2	5.92094e-15	-0.486865	0.903	0.961	2.16712e-10
CDKN1C	6.16213e-15	1.39561	0.282	0.12	2.2554e-10
ANKRD50	8.29621e-15	0.301056	0.283	0.105	3.03649e-10
HMGN3	8.49072e-15	-0.420684	0.779	0.865	3.10769e-10
ATP2A2	8.74897e-15	0.482125	0.58	0.375	3.20221e-10
LAMA2	9.28229e-15	0.313992	0.162	0.028	3.39741e-10
ZNHIT1	1.03489e-14	-0.388719	0.715	0.823	3.78781e-10
KCNQ1OT1	1.04741e-14	1.2255	0.547	0.372	3.83364e-10
MRPL52	1.13797e-14	-0.435689	0.603	0.732	4.16509e-10
LY6H	1.14096e-14	-0.552405	0.276	0.453	4.17603e-10
NPM1	1.32908e-14	0.350392	1	0.998	4.86455e-10
DYNLL1	1.48025e-14	-0.396314	0.951	0.956	5.41785e-10
EMC7	1.66364e-14	-0.417934	0.619	0.734	6.08907e-10
C18orf32	1.81519e-14	-0.342913	0.839	0.926	6.64379e-10
CACNA2D1	2.03963e-14	0.570824	0.307	0.129	7.46524e-10
NAA38	2.46391e-14	-0.437695	0.425	0.573	9.01817e-10
YEATS2	2.56252e-14	0.363106	0.525	0.32	9.3791e-10
DYNLRB1	2.66252e-14	-0.328551	0.839	0.889	9.74511e-10
MYH10	2.87158e-14	0.356908	0.54	0.335	1.05103e-09
KMT2C	3.05971e-14	0.426471	0.765	0.599	1.11988e-09
TNNT2	3.49469e-14	0.634696	0.125	0.011	1.27909e-09
BRI3	3.73022e-14	-0.368314	0.819	0.896	1.3653e-09
AP2B1	3.89473e-14	-0.376516	0.761	0.871	1.42551e-09
WSB1	4.79322e-14	0.544129	0.926	0.86	1.75437e-09
VGLL3	4.90835e-14	0.271324	0.121	0.009	1.79651e-09
PRDX5	5.05432e-14	-0.351233	0.919	0.939	1.84993e-09
MGST3	5.10685e-14	-0.395557	0.817	0.882	1.86916e-09
GIHCG	5.18447e-14	-0.357306	0.479	0.649	1.89757e-09
CYSTM1	5.35239e-14	-0.533289	0.581	0.721	1.95903e-09
NUMA1	5.47773e-14	0.396166	0.708	0.497	2.0049e-09
ARL6IP1	5.93129e-14	-0.374247	0.794	0.896	2.17091e-09
RCN1	7.01611e-14	0.345949	0.864	0.762	2.56797e-09
ADAM9	7.03689e-14	0.344088	0.465	0.264	2.57557e-09
SEC11C	7.10684e-14	-0.379731	0.59	0.758	2.60118e-09
SMIM26	8.57588e-14	-0.376294	0.704	0.81	3.13886e-09
CHMP5	9.80652e-14	-0.325921	0.742	0.839	3.58929e-09
BHLHE41	1.22754e-13	-0.378689	0.354	0.56	4.49293e-09
GOLGA3	1.34933e-13	0.379298	0.56	0.353	4.93868e-09
RBFOX2	1.47671e-13	0.476939	0.531	0.353	5.40492e-09
NSF	1.66138e-13	0.338779	0.507	0.312	6.08081e-09
OAZ1	1.79419e-13	-0.333279	0.945	0.967	6.56692e-09
SACS	1.79431e-13	0.390516	0.596	0.397	6.56736e-09
ERH	2.12151e-13	-0.298619	0.92	0.948	7.76495e-09
PSMB3	2.37435e-13	-0.371743	0.652	0.774	8.69034e-09
TTYH1	2.37602e-13	-0.710765	0.54	0.689	8.69647e-09
HSP90AA1	2.66354e-13	-0.361985	0.99	0.996	9.74883e-09
EIF1	2.72762e-13	-0.290081	1	1	9.98335e-09
SELENOK	2.7283e-13	-0.399059	0.813	0.895	9.98585e-09
EIF1B	3.13083e-13	-0.386693	0.875	0.939	1.14591e-08
LMO4	3.1602e-13	-0.426431	0.819	0.896	1.15666e-08
GOLGA4	3.36087e-13	0.411657	0.841	0.704	1.23011e-08
SLC38A1	3.6438e-13	0.440109	0.783	0.643	1.33367e-08
CLU	4.02742e-13	-0.411605	0.903	0.972	1.47408e-08
ARL6IP5	4.31662e-13	-0.391238	0.785	0.858	1.57993e-08
TSR1	4.99245e-13	0.31053	0.617	0.418	1.82729e-08
PDCD6	5.80143e-13	-0.364482	0.698	0.806	2.12338e-08
TAOK1	6.027e-13	0.379248	0.712	0.549	2.20594e-08
KIF9	6.07276e-13	-0.373341	0.198	0.372	2.22269e-08
XPO1	6.27397e-13	0.337055	0.801	0.634	2.29634e-08
TPT1	7.18488e-13	0.372844	1	1	2.62974e-08
CSDE1	7.70261e-13	0.341255	0.891	0.789	2.81923e-08
JPH1	8.47059e-13	0.259596	0.15	0.03	3.10032e-08
SNRPB2	8.6082e-13	-0.366813	0.65	0.765	3.15069e-08
SF3B6	9.03882e-13	-0.332841	0.882	0.924	3.3083e-08
FEM1C	9.04806e-13	0.332931	0.515	0.329	3.31168e-08
DDT	9.27988e-13	-0.348691	0.77	0.824	3.39653e-08
TM9SF3	9.51887e-13	0.385142	0.841	0.713	3.484e-08
OCIAD2	1.01554e-12	-0.319565	0.087	0.233	3.71698e-08
NDUFAF8	1.12898e-12	-0.385827	0.584	0.706	4.13218e-08
NDUFA6	1.13738e-12	-0.377678	0.751	0.828	4.16292e-08
EPHA3	1.19496e-12	0.282112	0.177	0.046	4.37366e-08
CDC42BPB	1.2895e-12	0.337259	0.581	0.384	4.71969e-08
CCNL2	1.35939e-12	0.312052	0.497	0.301	4.97549e-08
DDX24	1.37387e-12	-0.315626	0.83	0.898	5.02851e-08
NCKAP1	1.4062e-12	0.3535	0.771	0.612	5.14685e-08
NDUFS6	1.43082e-12	-0.406226	0.791	0.835	5.23693e-08
AHNAK	1.66151e-12	0.557571	0.382	0.213	6.08131e-08
ZNF721	1.73832e-12	0.337917	0.586	0.397	6.36243e-08
CTNNA1	1.8235e-12	0.388023	0.851	0.732	6.67419e-08
MARK3	1.95077e-12	0.326531	0.689	0.486	7.14002e-08
ARHGAP5	2.02923e-12	0.415798	0.857	0.734	7.42719e-08
SCARB2	2.0599e-12	0.35599	0.76	0.616	7.53943e-08
LAMTOR4	2.21815e-12	-0.372853	0.737	0.81	8.11866e-08
CCDC167	2.39776e-12	-0.40128	0.456	0.595	8.77604e-08
DYNC1H1	2.48119e-12	0.374591	0.867	0.774	9.08142e-08
TBCB	2.68683e-12	-0.346564	0.745	0.824	9.83408e-08
HPF1	2.71218e-12	-0.364163	0.453	0.619	9.92683e-08
PCSK1N	2.90763e-12	-0.447251	0.285	0.46	1.06422e-07
UBB	2.99868e-12	-0.34296	0.923	0.954	1.09755e-07
RPAIN	3.12895e-12	-0.384083	0.805	0.861	1.14523e-07
COL6A3	3.13395e-12	0.488358	0.103	0.007	1.14706e-07
MCL1	3.61616e-12	0.387281	0.534	0.355	1.32355e-07
ID4	3.70751e-12	-0.470926	0.453	0.643	1.35699e-07
CSGALNACT2	3.74049e-12	0.335725	0.522	0.329	1.36906e-07
C5orf38	3.82936e-12	-0.357618	0.174	0.333	1.40158e-07
PDK1	3.89487e-12	0.441433	0.602	0.431	1.42556e-07
TMEM14B	4.28534e-12	-0.318432	0.838	0.889	1.56848e-07
POLR2L	4.43708e-12	-0.490823	0.678	0.741	1.62401e-07
MAP4	4.66752e-12	0.346539	0.892	0.811	1.70836e-07
ATP5IF1	4.69993e-12	-0.366808	0.816	0.852	1.72022e-07
AP1G1	4.75157e-12	0.337578	0.597	0.399	1.73912e-07
CCDC6	4.83056e-12	0.341973	0.634	0.473	1.76803e-07
GOLGB1	5.31446e-12	0.361255	0.869	0.723	1.94515e-07
PAPSS1	5.32599e-12	0.386707	0.444	0.266	1.94937e-07
WDR83OS	6.79788e-12	-0.322647	0.864	0.906	2.48809e-07
NDUFA11	8.12202e-12	-0.3069	0.848	0.896	2.97274e-07
VIRMA	8.22072e-12	0.31608	0.547	0.349	3.00886e-07
IARS	8.53143e-12	0.384607	0.743	0.597	3.12259e-07
CAND1	8.70748e-12	0.33508	0.715	0.571	3.18702e-07
ZBTB10	8.82446e-12	0.291303	0.482	0.287	3.22984e-07
QKI	8.99894e-12	0.503811	0.966	0.924	3.2937e-07
CST3	9.08395e-12	-0.612177	0.73	0.8	3.32482e-07
PTPRA	9.55167e-12	-0.354554	0.786	0.872	3.49601e-07
BRWD1	1.00407e-11	0.318739	0.59	0.397	3.675e-07
EGLN1	1.04964e-11	0.380658	0.628	0.466	3.84177e-07
CALU	1.14919e-11	0.380487	0.816	0.717	4.20615e-07
CAV1	1.33137e-11	-0.412955	0.153	0.311	4.87294e-07
RLIM	1.42769e-11	0.330646	0.522	0.342	5.22548e-07
BCAT1	1.48559e-11	0.443894	0.403	0.237	5.43741e-07
PCM1	1.51203e-11	0.318647	0.907	0.806	5.53419e-07
ZMYM2	1.54951e-11	0.360052	0.647	0.494	5.67137e-07
COL12A1	1.64959e-11	0.301935	0.122	0.02	6.03767e-07
SSBP1	1.78929e-11	-0.317501	0.863	0.909	6.54897e-07
NDUFA12	1.83878e-11	-0.330265	0.73	0.823	6.73011e-07
PSMA7	1.87795e-11	-0.288215	0.95	0.97	6.87349e-07
SNRPF	1.88181e-11	-0.341926	0.715	0.797	6.88763e-07
GOLGA8A	1.89632e-11	0.262599	0.403	0.22	6.94071e-07
MRPS18C	1.99906e-11	-0.359881	0.577	0.688	7.31676e-07
STK39	2.10807e-11	0.479751	0.55	0.388	7.71575e-07
SIRT1	2.13988e-11	0.276523	0.454	0.272	7.83217e-07
SLF2	2.16113e-11	0.363932	0.515	0.34	7.90996e-07
CAMK2N1	2.23005e-11	-0.387271	0.594	0.76	8.1622e-07
C3orf14	2.45713e-11	-0.33245	0.398	0.564	8.99334e-07
NUP58	2.49784e-11	0.393863	0.647	0.479	9.14235e-07
PAICS	2.51009e-11	0.390152	0.802	0.702	9.18716e-07
GSTP1	2.53144e-11	-0.317237	0.972	0.987	9.26531e-07
TMEM30A	2.56838e-11	0.35433	0.748	0.584	9.40054e-07
SMARCC1	2.58319e-11	0.373996	0.578	0.414	9.45473e-07
TRIO	2.63666e-11	0.286156	0.445	0.261	9.65045e-07
ACTN2	2.64402e-11	0.392832	0.167	0.048	9.67738e-07
SPRED1	2.83576e-11	0.380094	0.478	0.312	1.03792e-06
TP53BP2	3.85709e-11	0.364686	0.662	0.494	1.41173e-06
MYL4	3.9259e-11	0.706388	0.106	0.013	1.43692e-06
CUX1	3.96694e-11	0.338191	0.584	0.412	1.45194e-06
MYO9A	4.10285e-11	0.29589	0.431	0.255	1.50168e-06
SEZ6L2	4.4223e-11	-0.308412	0.206	0.372	1.61861e-06
ERO1A	4.46114e-11	0.651699	0.63	0.486	1.63282e-06
DNAJC10	5.04117e-11	0.385919	0.64	0.488	1.84512e-06
IFT22	5.09444e-11	-0.302938	0.413	0.569	1.86461e-06
CHD7	5.12666e-11	0.374025	0.617	0.431	1.87641e-06
STRN3	5.59499e-11	0.320591	0.55	0.375	2.04782e-06
KRT10	5.61198e-11	-0.345974	0.851	0.896	2.05404e-06
TMED7	5.6284e-11	0.34154	0.639	0.475	2.06005e-06
KDM1A	5.76479e-11	0.320364	0.69	0.527	2.10997e-06
HOOK3	5.97553e-11	0.3083	0.64	0.462	2.1871e-06
BHLHE40	6.83408e-11	0.36818	0.403	0.244	2.50134e-06
RNF181	7.03967e-11	-0.353688	0.602	0.708	2.57659e-06
CD24	7.35046e-11	-0.421584	0.367	0.547	2.69034e-06
ROCK2	7.71391e-11	0.33709	0.591	0.427	2.82337e-06
RIC3	8.11505e-11	-0.259659	0.153	0.303	2.97019e-06
CREBBP	8.31575e-11	0.257285	0.49	0.303	3.04365e-06
ATP5MC3	8.9065e-11	-0.267643	0.855	0.915	3.25987e-06
SNRPC	9.62616e-11	-0.288091	0.618	0.728	3.52327e-06
CD164	1.00981e-10	0.354926	0.739	0.582	3.69602e-06
PARG	1.02574e-10	0.338544	0.456	0.281	3.75433e-06
JUND	1.055e-10	-0.390083	0.951	0.98	3.8614e-06
SUMO2	1.05869e-10	-0.258017	0.956	0.967	3.87489e-06
MT-ND5	1.10231e-10	0.593003	0.819	0.713	4.03455e-06
LAMTOR5	1.10656e-10	-0.349132	0.811	0.858	4.05013e-06
NDUFB11	1.15147e-10	-0.307405	0.829	0.88	4.21449e-06
FAR1	1.16731e-10	0.261043	0.391	0.22	4.27247e-06
MRPL18	1.18147e-10	-0.305757	0.591	0.723	4.32431e-06
PICALM	1.20266e-10	0.288649	0.512	0.327	4.40187e-06
COMMD6	1.22626e-10	-0.303551	0.897	0.921	4.48823e-06
TLK2	1.23822e-10	0.306501	0.529	0.349	4.53199e-06
GTF2A2	1.34696e-10	-0.309632	0.681	0.773	4.92999e-06
MRPL57	1.35919e-10	-0.338199	0.748	0.817	4.97477e-06
MIF	1.44756e-10	-0.36469	0.994	0.996	5.29821e-06
VAMP2	1.45276e-10	-0.264125	0.87	0.926	5.31723e-06
ZNF160	1.47981e-10	0.29689	0.518	0.342	5.41626e-06
SCRN1	1.53646e-10	0.433968	0.743	0.64	5.6236e-06
H19	1.68271e-10	1.97614	0.252	0.131	6.15889e-06
SPIRE1	1.87008e-10	0.535318	0.723	0.627	6.84468e-06
ZNF292	2.10721e-10	0.314354	0.901	0.802	7.71261e-06
PLEKHA8	2.19415e-10	0.271254	0.376	0.216	8.03082e-06
ZNF638	2.2335e-10	0.277774	0.724	0.558	8.17485e-06
MRPL20	2.25328e-10	-0.363003	0.794	0.843	8.24725e-06
DLG1	2.33485e-10	0.31809	0.497	0.329	8.54577e-06
SMDT1	2.45065e-10	-0.336748	0.723	0.786	8.96963e-06
DDB1	2.52533e-10	0.298146	0.634	0.464	9.24297e-06
NDUFA7	2.55211e-10	-0.329472	0.709	0.771	9.34098e-06
PAM	2.60622e-10	0.31901	0.537	0.353	9.53903e-06
PLS3	2.6211e-10	0.413834	0.327	0.181	9.59349e-06
SELENOS	2.77957e-10	-0.399809	0.645	0.769	1.01735e-05
HNRNPK	2.90008e-10	0.269115	0.976	0.946	1.06146e-05
HSPD1	3.13194e-10	0.311062	0.991	0.967	1.14632e-05
GNG5	3.28868e-10	-0.300743	0.92	0.948	1.20369e-05
UBQLN1	3.31266e-10	0.311059	0.668	0.525	1.21246e-05
TRAPPC1	3.37749e-10	-0.292966	0.41	0.556	1.23619e-05
SEL1L	3.47975e-10	0.387992	0.717	0.599	1.27362e-05
OLA1	3.49647e-10	0.335403	0.742	0.614	1.27974e-05
HUWE1	3.61084e-10	0.282971	0.652	0.475	1.3216e-05
SNHG14	4.21024e-10	0.290248	0.881	0.752	1.54099e-05
AC118549.1	4.45601e-10	0.263927	0.471	0.299	1.63095e-05
CSTB	4.61785e-10	-0.357301	0.833	0.869	1.69018e-05
PSMD8	4.89916e-10	-0.308629	0.878	0.902	1.79314e-05
POLR2K	5.1431e-10	-0.332341	0.668	0.752	1.88243e-05
EIF2AK1	5.34986e-10	0.285991	0.73	0.571	1.9581e-05
HK1	5.37474e-10	0.359824	0.509	0.353	1.96721e-05
SSU72	5.52195e-10	-0.309432	0.647	0.734	2.02109e-05
RAC1	5.52792e-10	-0.275008	0.931	0.952	2.02328e-05
TCTEX1D2	5.6645e-10	-0.310079	0.388	0.521	2.07326e-05
ERCC6L2	5.83816e-10	0.274799	0.392	0.231	2.13683e-05
RANBP2	5.97701e-10	0.332786	0.559	0.397	2.18765e-05
UCHL1	5.98845e-10	-0.430207	0.9	0.943	2.19183e-05
EAPP	6.03861e-10	-0.318462	0.531	0.691	2.21019e-05
SPARCL1	6.1698e-10	-0.852882	0.15	0.288	2.25821e-05
FTX	7.05464e-10	0.304225	0.614	0.445	2.58207e-05
MARK1	7.20474e-10	0.285985	0.382	0.227	2.63701e-05
TRIM44	7.27446e-10	0.253507	0.699	0.532	2.66252e-05
FYTTD1	7.44377e-10	0.286763	0.681	0.525	2.7245e-05
ROBO1	7.88227e-10	0.287245	0.367	0.205	2.88499e-05
CCDC66	8.69983e-10	-0.27796	0.36	0.53	3.18422e-05
NDUFAB1	9.02363e-10	-0.309585	0.817	0.876	3.30274e-05
MT3	9.1956e-10	-1.01653	0.472	0.595	3.36568e-05
DCTN3	9.24332e-10	-0.271193	0.698	0.784	3.38315e-05
MRPL51	9.40798e-10	-0.300079	0.85	0.869	3.44342e-05
SENP6	9.6487e-10	0.268514	0.718	0.567	3.53152e-05
DDX17	9.73888e-10	0.292386	0.912	0.852	3.56453e-05
FMC1	9.86064e-10	-0.336592	0.394	0.53	3.60909e-05
PNN	1.05507e-09	0.278224	0.888	0.787	3.86166e-05
CAB39	1.09591e-09	0.251238	0.376	0.218	4.01112e-05
CEP350	1.12871e-09	0.250213	0.652	0.495	4.1312e-05
SYT1	1.15467e-09	-0.3831	0.367	0.529	4.22621e-05
PYURF	1.16164e-09	-0.344109	0.662	0.749	4.25171e-05
GTF2I	1.16487e-09	0.29113	0.904	0.835	4.26354e-05
OGA	1.17359e-09	0.299993	0.749	0.606	4.29545e-05
PSENEN	1.18518e-09	-0.301603	0.434	0.564	4.33788e-05
ZNF146	1.19179e-09	0.287195	0.506	0.338	4.36206e-05
TIMM44	1.21186e-09	-0.319772	0.409	0.555	4.43554e-05
ASPH	1.21334e-09	0.358888	0.782	0.693	4.44094e-05
NRG1	1.22149e-09	0.385189	0.224	0.098	4.47078e-05
CECR2	1.22738e-09	0.264938	0.398	0.242	4.49233e-05
PFDN2	1.2324e-09	-0.296503	0.805	0.843	4.51072e-05
TMF1	1.25068e-09	0.360833	0.748	0.623	4.57763e-05
HNRNPH1	1.26225e-09	0.26312	0.74	0.564	4.61996e-05
HES4	1.27415e-09	-0.549137	0.832	0.861	4.66352e-05
BDP1	1.30099e-09	0.311359	0.684	0.497	4.76176e-05
PLAAT3	1.36564e-09	-0.431238	0.403	0.556	4.99839e-05
ARIH1	1.39733e-09	0.275254	0.497	0.335	5.11435e-05
SETD2	1.51664e-09	0.293652	0.622	0.464	5.55107e-05
OPA1	1.52203e-09	0.257966	0.497	0.329	5.57079e-05
MTHFD2	1.71589e-09	0.349371	0.588	0.42	6.28033e-05
SNRPN	1.72692e-09	-0.270093	0.732	0.815	6.32071e-05
ZMYM4	1.73972e-09	0.282755	0.668	0.508	6.36754e-05
UBE2M	1.88227e-09	-0.316689	0.665	0.758	6.88931e-05
PDIA4	2.00457e-09	0.644643	0.555	0.396	7.33693e-05
IGF2R	2.03004e-09	0.299399	0.574	0.405	7.43015e-05
PFKFB3	2.06191e-09	0.420716	0.423	0.283	7.5468e-05
NRDC	2.06575e-09	0.308813	0.764	0.632	7.56087e-05
SBF2	2.0935e-09	0.417476	0.577	0.429	7.66241e-05
RBM33	2.15912e-09	0.275931	0.503	0.346	7.90261e-05
PSMB1	2.20235e-09	-0.268029	0.878	0.906	8.06081e-05
ATP6AP1	2.22619e-09	-0.294602	0.444	0.579	8.14806e-05
DBN1	2.24266e-09	0.275291	0.447	0.29	8.20836e-05
SQSTM1	2.25703e-09	-0.395368	0.855	0.911	8.26095e-05
IMPAD1	2.28348e-09	0.314716	0.543	0.386	8.35778e-05
SELENOW	2.379e-09	-0.334486	0.842	0.874	8.70739e-05
ANK2	2.4126e-09	0.405096	0.593	0.457	8.83037e-05
LSM3	2.55816e-09	-0.283367	0.705	0.806	9.36312e-05
PPP4R3A	2.57218e-09	0.307776	0.639	0.475	9.41445e-05
MYL6	2.6538e-09	-0.320275	0.962	0.985	9.71318e-05
PANK3	2.75813e-09	0.26271	0.494	0.329	0.00010095
RFX4	2.79983e-09	-0.296056	0.235	0.386	0.000102476
SNHG9	2.85719e-09	-0.334008	0.341	0.475	0.000104576
GOPC	2.92191e-09	-0.303021	0.454	0.582	0.000106945
LRPPRC	2.98103e-09	0.29784	0.749	0.643	0.000109109
MANBAL	3.06156e-09	-0.257816	0.242	0.384	0.000112056
DNAJC15	3.16354e-09	-0.311626	0.199	0.336	0.000115789
PCNP	3.21355e-09	0.293617	0.804	0.689	0.000117619
NAA50	3.38694e-09	0.27448	0.531	0.381	0.000123966
GAP43	3.50861e-09	-0.476328	0.425	0.569	0.000128419
CISD1	3.74038e-09	-0.295724	0.478	0.601	0.000136902
TNKS2	3.78611e-09	0.305468	0.605	0.451	0.000138575
CIAO2B	4.37057e-09	-0.2673	0.861	0.9	0.000159967
UBAP2L	4.47807e-09	0.250969	0.611	0.466	0.000163902
DSTN	4.56853e-09	-0.28706	0.919	0.928	0.000167213
PRPF8	4.58981e-09	0.253581	0.718	0.532	0.000167992
NMT1	4.72424e-09	-0.301416	0.482	0.604	0.000172912
BPTF	4.90906e-09	0.262355	0.854	0.701	0.000179677
PSMD9	4.96533e-09	-0.270713	0.513	0.64	0.000181736
CAMTA1	5.21688e-09	-0.269626	0.6	0.717	0.000190943
SNRNP27	5.25531e-09	-0.31056	0.587	0.68	0.00019235
FLNC	5.2571e-09	0.295468	0.152	0.05	0.000192415
NUS1	5.28491e-09	0.286581	0.471	0.314	0.000193433
COL11A1	5.67847e-09	0.424362	0.496	0.351	0.000207838
NKTR	5.68673e-09	0.26581	0.709	0.525	0.00020814
SSR1	5.73536e-09	0.33886	0.696	0.558	0.00020992
ZFAND5	5.94072e-09	0.308487	0.777	0.632	0.000217436
S100A6	5.98096e-09	-0.996324	0.146	0.274	0.000218909
SNRPE	5.98308e-09	-0.331913	0.765	0.828	0.000218987
NOTCH2	6.03105e-09	0.264912	0.45	0.296	0.000220742
ANAPC16	6.34606e-09	-0.272161	0.727	0.808	0.000232272
SUMO1	6.6988e-09	-0.278187	0.698	0.789	0.000245183
TCEA3	6.86182e-09	0.271496	0.128	0.035	0.00025115
NOVA1	6.97769e-09	-0.277178	0.637	0.774	0.000255391
RRM2B	7.03769e-09	0.408056	0.549	0.397	0.000257587
EFEMP1	7.08454e-09	-0.254992	0.047	0.14	0.000259301
BEX4	7.57012e-09	-0.283037	0.67	0.774	0.000277074
ATF5	7.69143e-09	-0.531558	0.717	0.778	0.000281514
CTDSPL2	7.74217e-09	0.258696	0.618	0.468	0.000283371
COX14	7.82752e-09	-0.312198	0.462	0.588	0.000286495
NTRK2	8.07476e-09	-0.321015	0.285	0.447	0.000295544
PIFO	8.23249e-09	-0.291645	0.17	0.301	0.000301317
SMARCC2	8.34438e-09	0.273298	0.513	0.364	0.000305413
TMEM126B	8.79172e-09	-0.256229	0.391	0.529	0.000321786
FIS1	9.03226e-09	-0.277486	0.676	0.762	0.00033059
BLVRB	9.86184e-09	-0.299766	0.687	0.774	0.000360953
DDX6	9.95576e-09	0.250813	0.851	0.736	0.000364391
RAB6A	1.01761e-08	0.325913	0.655	0.506	0.000372456
MRFAP1	1.01863e-08	-0.252476	0.839	0.871	0.000372827
COPRS	1.03261e-08	-0.298848	0.552	0.647	0.000377946
C19orf53	1.05182e-08	-0.275675	0.808	0.854	0.000384978
AGO2	1.07502e-08	0.255771	0.628	0.444	0.000393468
KDM3A	1.07954e-08	0.377526	0.59	0.471	0.000395121
POLR2J	1.09341e-08	-0.310769	0.749	0.795	0.0004002
MPC1	1.11107e-08	-0.304243	0.795	0.876	0.000406664
ARPC5L	1.13486e-08	-0.285134	0.504	0.627	0.000415371
EIF4H	1.13523e-08	0.292152	0.755	0.621	0.000415504
PAM16	1.14079e-08	-0.297298	0.475	0.601	0.000417539
SFT2D1	1.19398e-08	-0.25134	0.302	0.436	0.000437008
ITM2B	1.22935e-08	-0.319505	0.922	0.935	0.000449956
PON2	1.24134e-08	-0.374479	0.549	0.647	0.000454342
B2M	1.28357e-08	-0.394623	0.745	0.861	0.000469799
NEDD4L	1.284e-08	0.335127	0.586	0.436	0.000469957
PDCD5	1.31172e-08	-0.321606	0.808	0.828	0.000480102
WRNIP1	1.34271e-08	0.268526	0.336	0.2	0.000491445
SMAD4	1.37702e-08	0.262382	0.562	0.41	0.000504002
PRRC2B	1.40413e-08	0.25503	0.729	0.575	0.000513924
CENPX	1.45346e-08	-0.271802	0.394	0.532	0.000531981
PDIA6	1.46255e-08	0.434005	0.864	0.799	0.00053531
TPM4	1.46418e-08	0.390432	0.636	0.51	0.000535905
MZT2B	1.48528e-08	-0.304029	0.883	0.896	0.000543628
NCOA1	1.54569e-08	0.342627	0.571	0.44	0.00056574
GTF2H5	1.57221e-08	-0.300796	0.673	0.756	0.000575444
RMND5A	1.65522e-08	0.250475	0.472	0.312	0.000605828
NUFIP2	1.72539e-08	0.316576	0.774	0.667	0.000631511
MT-ND1	1.76821e-08	0.449974	0.838	0.743	0.000647183
KPNA4	1.78826e-08	0.270948	0.69	0.553	0.000654521
ARRDC4	1.78954e-08	0.299356	0.347	0.214	0.000654989
SPTLC1	1.94054e-08	0.255243	0.516	0.359	0.000710256
NECTIN3-AS1	1.94881e-08	0.27679	0.237	0.113	0.000713283
TSSC4	1.95547e-08	-0.284264	0.382	0.501	0.000715721
NRP2	2.0229e-08	-0.414407	0.317	0.47	0.000740402
TMEM59L	2.22778e-08	-0.312373	0.345	0.477	0.000815389
HES1	2.22827e-08	-0.388917	0.535	0.651	0.00081557
SLK	2.30938e-08	0.286821	0.501	0.359	0.000845257
PRDX2	2.50077e-08	-0.289945	0.891	0.922	0.000915308
NADK2	2.7332e-08	0.269561	0.555	0.41	0.00100038
HINT3	2.80982e-08	0.280915	0.538	0.39	0.00102842
TCEAL9	2.91174e-08	-0.30798	0.702	0.774	0.00106573
ERBIN	2.92669e-08	0.295381	0.482	0.349	0.0010712
EIF3A	3.26048e-08	0.262823	0.835	0.723	0.00119337
AP2S1	3.38762e-08	-0.257425	0.76	0.821	0.0012399
PSMA1	3.40853e-08	-0.257946	0.74	0.797	0.00124756
GSK3B	3.50139e-08	0.266121	0.544	0.407	0.00128154
TUBB3	3.53158e-08	-0.46211	0.519	0.638	0.00129259
EMC6	3.8797e-08	-0.250951	0.656	0.747	0.00142001
PRDX1	3.93951e-08	-0.286753	0.901	0.933	0.0014419
ZNHIT3	4.09264e-08	-0.291258	0.516	0.621	0.00149795
SOX2-OT	4.19091e-08	-0.264907	0.317	0.473	0.00153392
AHNAK2	4.37703e-08	0.251281	0.229	0.109	0.00160204
FSTL1	4.58906e-08	0.448694	0.41	0.279	0.00167964
DUT	4.60811e-08	-0.293096	0.72	0.793	0.00168661
LAMC1	4.6474e-08	0.285181	0.382	0.242	0.00170099
TNNT1	4.72882e-08	1.08371	0.209	0.107	0.00173079
NAMPT	4.74326e-08	0.341202	0.656	0.547	0.00173608
MRPL54	4.75573e-08	-0.279555	0.457	0.562	0.00174065
PALLD	4.90552e-08	0.297744	0.658	0.54	0.00179547
MAPRE1	4.98247e-08	0.255648	0.553	0.401	0.00182363
DDX3Y	5.24417e-08	0.279425	0.618	0.471	0.00191942
GET1	5.38861e-08	-0.291999	0.491	0.612	0.00197229
COX20	5.39394e-08	-0.285024	0.773	0.835	0.00197424
ADGRG1	5.51023e-08	-0.278027	0.378	0.529	0.0020168
OCIAD1	5.52048e-08	-0.252659	0.87	0.867	0.00202055
GET3	5.60336e-08	-0.2797	0.416	0.532	0.00205089
CTSL	5.68667e-08	-0.304379	0.535	0.658	0.00208138
VCL	5.71111e-08	0.274684	0.409	0.266	0.00209032
PMVK	5.72178e-08	-0.302948	0.357	0.47	0.00209423
PSMA6	6.16192e-08	-0.250162	0.792	0.845	0.00225532
REV3L	6.21998e-08	0.25882	0.671	0.523	0.00227657
CRTAP	6.37065e-08	0.274469	0.503	0.351	0.00233172
LSM10	6.38028e-08	-0.286189	0.537	0.652	0.00233525
PRUNE2	6.5547e-08	0.251822	0.279	0.155	0.00239908
CPE	6.66138e-08	-0.28816	0.655	0.749	0.00243813
SAFB	6.7179e-08	0.259746	0.594	0.442	0.00245882
TSN	6.81764e-08	0.253007	0.643	0.484	0.00249532
ARPP21	6.9474e-08	0.504304	0.178	0.078	0.00254282
RNF13	7.14818e-08	-0.290318	0.434	0.558	0.0026163
PLCE1	7.19614e-08	0.283088	0.376	0.244	0.00263386
DGUOK	8.26681e-08	-0.321623	0.692	0.747	0.00302573
TRIM33	8.48959e-08	0.266183	0.541	0.384	0.00310728
ADNP	8.54561e-08	0.264494	0.636	0.495	0.00312778
BICD1	8.77261e-08	0.337839	0.481	0.348	0.00321086
CHCHD10	8.80132e-08	-0.356752	0.46	0.569	0.00322137
SUB1	9.1e-08	-0.252186	0.854	0.887	0.00333069
SPAG16	9.16882e-08	-0.255177	0.55	0.667	0.00335588
FAM200B	9.53137e-08	-0.253907	0.465	0.58	0.00348858
LAMA4	9.61196e-08	0.260955	0.217	0.105	0.00351807
NHLRC2	9.66384e-08	0.265632	0.417	0.283	0.00353706
RABAC1	9.87441e-08	-0.29118	0.776	0.802	0.00361413
DOCK7	9.93577e-08	0.289915	0.56	0.433	0.00363659
SEC22B	1.00503e-07	0.26758	0.475	0.327	0.00367853
HMGCS1	1.00949e-07	0.354284	0.6	0.455	0.00369482
CDC42BPA	1.03552e-07	0.25253	0.49	0.351	0.00379011
ISCU	1.04065e-07	-0.308209	0.714	0.774	0.00380887
EEF1E1	1.0738e-07	-0.277824	0.518	0.632	0.00393021
CDC73	1.08898e-07	0.261695	0.683	0.56	0.00398577
SMOC1	1.10344e-07	-0.29256	0.078	0.176	0.00403869
ZNF706	1.1066e-07	-0.253834	0.808	0.867	0.00405027
H2AFZ	1.11322e-07	-0.266846	0.922	0.939	0.00407451
LDHA	1.14338e-07	0.531057	0.516	0.381	0.00418488
ATP5MC1	1.17038e-07	-0.283811	0.733	0.813	0.00428369
ARHGAP21	1.19323e-07	0.479307	0.739	0.654	0.00436734
TPM3	1.22622e-07	0.267518	0.794	0.662	0.0044881
CUL3	1.26061e-07	0.272573	0.785	0.68	0.00461395
PSMB5	1.28401e-07	-0.265951	0.727	0.767	0.00469961
TULP4	1.35211e-07	0.300365	0.463	0.327	0.00494886
BAD	1.41129e-07	-0.257412	0.45	0.555	0.00516546
GABBR2	1.41429e-07	-0.324931	0.077	0.172	0.00517644
CTR9	1.51173e-07	0.269001	0.524	0.375	0.00553308
DYNC1I2	1.53751e-07	-0.266095	0.808	0.874	0.00562744
FER	1.56789e-07	0.280888	0.403	0.274	0.00573863
MTCH1	1.61112e-07	-0.251311	0.715	0.771	0.00589685
CEP170	1.72849e-07	0.314034	0.764	0.654	0.00632644
CDH2	1.82232e-07	-0.302744	0.709	0.795	0.00666987
HDGF	1.88966e-07	0.275691	0.603	0.464	0.00691636
GOLIM4	1.91536e-07	0.287534	0.617	0.484	0.00701042
SELENOH	1.98205e-07	-0.254038	0.791	0.835	0.0072545
NDUFB7	1.99402e-07	-0.274102	0.737	0.804	0.00729833
AKAP12	2.0147e-07	0.583799	0.765	0.678	0.00737399
FBXW11	2.09788e-07	-0.254347	0.674	0.75	0.00767847
MORN2	2.12392e-07	-0.283781	0.457	0.562	0.00777375
DIP2B	2.12888e-07	0.257701	0.497	0.36	0.00779193
FUBP3	2.18671e-07	0.256424	0.482	0.348	0.00800359
SRI	2.22616e-07	-0.268423	0.841	0.884	0.00814798
COPA	2.22942e-07	0.268324	0.754	0.63	0.00815992
PFDN4	2.29958e-07	-0.309966	0.444	0.558	0.00841668
BRD4	2.33099e-07	0.26484	0.817	0.699	0.00853167
METTL26	2.34554e-07	-0.280506	0.678	0.728	0.00858492
LINC01578	2.42807e-07	-0.279527	0.931	0.943	0.00888699
GTF3C6	2.53677e-07	-0.276616	0.56	0.66	0.00928483
UPP1	2.53797e-07	-0.48654	0.227	0.355	0.00928924
MICOS13	2.55859e-07	-0.273313	0.668	0.73	0.00936471
CXADR	2.56182e-07	-0.269377	0.274	0.409	0.00937654
RAB5A	2.62848e-07	0.281689	0.705	0.584	0.00962049
CDK13	2.62946e-07	0.258065	0.628	0.499	0.00962408
MRPL21	2.65851e-07	-0.267225	0.642	0.697	0.00973042
CHCHD1	2.80627e-07	-0.259325	0.501	0.606	0.0102712
MRPS24	2.80868e-07	-0.307306	0.671	0.739	0.01028
TRAPPC5	2.85306e-07	-0.255788	0.683	0.739	0.0104425
NEXN	2.87086e-07	0.387215	0.108	0.031	0.0105077
H3F3A	2.95875e-07	-0.26905	0.99	0.994	0.0108293
ATP1B1	3.054e-07	-0.348508	0.518	0.623	0.011178
PTPN11	3.05459e-07	0.272743	0.689	0.551	0.0111801
DNAJC8	3.25606e-07	-0.267845	0.829	0.874	0.0119175
PPP1R17	3.37254e-07	-0.274058	0.032	0.104	0.0123438
ARCN1	3.51607e-07	0.250983	0.658	0.519	0.0128692
SPCS3	3.63923e-07	0.283419	0.56	0.407	0.01332
MRPS26	3.65307e-07	-0.255058	0.587	0.665	0.0133706
S100A10	3.96513e-07	-0.806893	0.379	0.495	0.0145128
NBDY	4.07946e-07	-0.287579	0.575	0.652	0.0149312
MEF2A	4.10516e-07	0.279919	0.6	0.477	0.0150253
NME1	4.12003e-07	-0.267109	0.699	0.769	0.0150797
RAP2A	4.19486e-07	0.274686	0.429	0.294	0.0153536
ENAH	4.36182e-07	0.320975	0.799	0.736	0.0159647
IFI27L1	4.42462e-07	-0.263218	0.319	0.436	0.0161946
MRPS33	4.82539e-07	-0.274228	0.529	0.64	0.0176614
UQCC2	4.92444e-07	-0.309383	0.603	0.708	0.018024
PAG1	5.15799e-07	0.371227	0.549	0.442	0.0188788
SPEN	5.19802e-07	0.261761	0.59	0.451	0.0190253
NAP1L1	5.21882e-07	0.290032	0.971	0.941	0.0191014
CRYAB	5.21926e-07	-0.899022	0.642	0.712	0.019103
DDR1	5.40712e-07	-0.29993	0.54	0.63	0.0197906
SOX6	5.51965e-07	0.338158	0.555	0.436	0.0202025
PSMD14	5.53843e-07	-0.292624	0.642	0.697	0.0202712
MYDGF	5.66942e-07	-0.293619	0.671	0.758	0.0207507
ITPRID2	5.74227e-07	0.266826	0.432	0.311	0.0210173
ZNF704	5.93498e-07	0.266292	0.395	0.261	0.0217226
METRN	6.12556e-07	-0.395545	0.614	0.66	0.0224202
PDE4DIP	6.1816e-07	0.268688	0.55	0.433	0.0226253
FNDC3A	6.19596e-07	0.272869	0.699	0.597	0.0226778
KCNMA1	6.46531e-07	-0.292917	0.23	0.348	0.0236637
STMP1	6.81054e-07	-0.250938	0.556	0.645	0.0249273
TMSB4X	6.83816e-07	-0.363227	0.988	0.989	0.0250283
DBI	6.97422e-07	-0.375129	0.765	0.815	0.0255264
PIN4	7.39058e-07	-0.257502	0.493	0.595	0.0270503
CTSD	7.64391e-07	-0.320291	0.524	0.63	0.0279775
TMEM132B	8.09569e-07	0.257218	0.27	0.152	0.0296311
SETX	8.4612e-07	0.263113	0.491	0.357	0.0309689
AK6	8.51125e-07	-0.25742	0.525	0.641	0.031152
MRPS36	8.76824e-07	-0.280008	0.473	0.577	0.0320926
COL6A2	9.02462e-07	0.275146	0.199	0.098	0.033031
HIKESHI	9.19491e-07	-0.261803	0.409	0.514	0.0336543
IGFBP3	9.36431e-07	0.49269	0.131	0.05	0.0342743
AL627171.2	1.04681e-06	0.317504	0.454	0.323	0.0383144
ATP6V1D	1.04913e-06	-0.260187	0.677	0.745	0.0383993
TLN1	1.0519e-06	0.251951	0.571	0.444	0.0385007
CCND2	1.05973e-06	0.251627	0.892	0.839	0.0387873
RGS16	1.09994e-06	0.261445	0.308	0.189	0.040259
MT-ND4L	1.13704e-06	0.312163	0.615	0.468	0.0416168
RRBP1	1.18239e-06	0.295639	0.558	0.44	0.0432766
SNHG5	1.18954e-06	0.371813	0.838	0.773	0.0435385
GFPT1	1.20401e-06	0.372416	0.696	0.612	0.044068
H3F3B	1.20962e-06	-0.293364	0.996	0.998	0.0442732
ANKRD28	1.21415e-06	0.272613	0.459	0.351	0.0444389
MRPS6	1.22486e-06	-0.294444	0.485	0.575	0.0448311
MDH1	1.31722e-06	-0.281737	0.674	0.745	0.0482115
FUT9	1.34464e-06	0.295081	0.366	0.251	0.049215

### Sheet: SN.DEG
	p_val	avg_log2FC	pct.1	pct.2	p_val_adj
HIST1H1E	8.82343e-41	1.46895	0.772	0.339	3.22946e-36
COX7A2	2.98191e-27	-0.752811	0.831	0.954	1.09141e-22
UBL5	2.67622e-26	-0.747733	0.803	0.926	9.79524e-22
COX6C	2.15341e-22	-0.704992	0.772	0.929	7.88168e-18
NDUFA4	3.40788e-22	-0.618887	0.907	0.957	1.24732e-17
ZNF91	1.61582e-21	0.738258	0.817	0.602	5.91406e-17
OGA	1.17579e-20	0.68703	0.814	0.551	4.3035e-16
ATP5MPL	1.7834e-20	-0.656106	0.766	0.89	6.52743e-16
TMSB10	1.2527e-19	-0.878694	0.969	0.982	4.58501e-15
HSPA5	4.30698e-19	1.61871	0.854	0.737	1.5764e-14
COX7C	4.94999e-19	-0.602764	0.842	0.926	1.81174e-14
EIF4G2	5.339e-19	0.513288	0.963	0.885	1.95413e-14
ATP5MG	3.63129e-18	-0.597257	0.786	0.883	1.32909e-13
UQCR10	3.81517e-18	-0.648482	0.744	0.865	1.39639e-13
UQCR11	9.68501e-18	-0.69165	0.608	0.806	3.54481e-13
ATP6V0C	1.05046e-17	-0.640223	0.744	0.89	3.84479e-13
HNRNPU	1.26136e-17	0.531416	0.946	0.883	4.61672e-13
ATP5F1E	2.05659e-17	-0.654443	0.89	0.929	7.52731e-13
CAPRIN1	5.15065e-17	0.641453	0.783	0.556	1.88519e-12
PJA2	8.72122e-17	0.605217	0.938	0.837	3.19205e-12
ATP5MD	1.09491e-16	-0.666652	0.732	0.865	4.00748e-12
NDUFA1	1.8708e-16	-0.665492	0.62	0.781	6.84732e-12
COX6B1	2.30342e-16	-0.562116	0.738	0.878	8.43074e-12
ELOB	7.474e-16	-0.545844	0.814	0.911	2.73556e-11
TMA7	9.93492e-16	-0.596617	0.814	0.918	3.63628e-11
NDUFS5	1.17168e-15	-0.621792	0.845	0.901	4.28847e-11
NORAD	1.96205e-15	0.494291	0.921	0.849	7.18131e-11
COPS9	2.10824e-15	-0.624591	0.572	0.773	7.71638e-11
TOP2B	5.12117e-15	0.664047	0.763	0.546	1.8744e-10
POMP	6.51352e-15	-0.601553	0.704	0.867	2.38401e-10
DDX3X	1.00451e-14	0.607608	0.817	0.63	3.6766e-10
SYNE2	1.13524e-14	0.892274	0.524	0.281	4.15509e-10
UQCRH	1.23131e-14	-0.503843	0.854	0.916	4.50673e-10
CANX	1.69385e-14	0.68249	0.893	0.814	6.19968e-10
SRP14	2.89118e-14	-0.541558	0.966	0.974	1.0582e-09
TOMM7	3.21998e-14	-0.540774	0.803	0.898	1.17855e-09
FAU	5.89051e-14	-0.515472	0.977	0.992	2.15599e-09
COX7B	5.91953e-14	-0.624465	0.668	0.814	2.16661e-09
ATP5PF	1.02931e-13	-0.519444	0.823	0.921	3.76739e-09
SEC62	2.75077e-13	-0.446649	0.873	0.954	1.00681e-08
ZNF638	2.90719e-13	0.550944	0.701	0.495	1.06406e-08
CDKN1B	3.45342e-13	0.624433	0.766	0.579	1.26399e-08
MYLPF	4.39249e-13	-0.340997	0.101	0.316	1.60769e-08
SPTAN1	4.87471e-13	0.616449	0.8	0.638	1.78419e-08
PCSK1N	5.1993e-13	-0.676797	0.608	0.763	1.903e-08
BEX1	5.50293e-13	-0.583217	0.685	0.832	2.01413e-08
CCNG2	6.2225e-13	0.678358	0.608	0.365	2.2775e-08
2025-03-07	1.23422e-12	0.528263	0.659	0.429	4.51736e-08
ATP5MF	1.75548e-12	-0.539646	0.665	0.806	6.42524e-08
TNNC2	2.1566e-12	-0.43779	0.028	0.191	7.89337e-08
EIF4B	2.33671e-12	0.506819	0.738	0.615	8.5526e-08
SEC61G	2.48799e-12	-0.611203	0.786	0.906	9.10631e-08
NDUFS6	2.592e-12	-0.557079	0.583	0.755	9.48696e-08
FEM1C	4.70509e-12	0.520983	0.4	0.184	1.72211e-07
SNRPB2	5.38652e-12	-0.50346	0.631	0.791	1.97152e-07
ATP2A2	5.45946e-12	0.606156	0.555	0.355	1.99822e-07
VEGFA	5.5326e-12	0.73062	0.741	0.569	2.02499e-07
KMT2C	5.80288e-12	0.565877	0.769	0.602	2.12391e-07
ATOX1	6.24468e-12	-0.58229	0.383	0.592	2.28561e-07
CALM2	9.41681e-12	-0.422179	0.944	0.977	3.44665e-07
NOP10	9.42764e-12	-0.509461	0.6	0.758	3.45061e-07
TMEM30A	1.05103e-11	0.556265	0.814	0.645	3.84688e-07
MRPL33	1.17235e-11	-0.568831	0.414	0.64	4.29092e-07
DYNLT1	1.31826e-11	-0.546557	0.656	0.801	4.82497e-07
PHF3	1.41253e-11	0.557234	0.718	0.536	5.17e-07
CAND1	2.32008e-11	0.487309	0.707	0.51	8.49173e-07
NDUFC2	2.46008e-11	-0.44919	0.814	0.878	9.00414e-07
COX5B	2.47055e-11	-0.466015	0.769	0.847	9.04248e-07
ATP5ME	2.95703e-11	-0.517043	0.687	0.796	1.0823e-06
PARK7	3.21027e-11	-0.413945	0.721	0.849	1.17499e-06
MT-ND6	3.35929e-11	0.664545	0.321	0.13	1.22953e-06
UBA52	4.76516e-11	-0.486122	0.868	0.931	1.7441e-06
TP53BP2	4.76567e-11	0.580178	0.485	0.276	1.74428e-06
LSM7	5.27663e-11	-0.450138	0.766	0.862	1.9313e-06
MORC2	5.52665e-11	0.455779	0.479	0.25	2.02281e-06
PANK3	6.31865e-11	0.539983	0.561	0.357	2.31269e-06
ZC3H14	6.35112e-11	0.49113	0.569	0.352	2.32457e-06
SOGA3	6.58788e-11	0.495714	0.749	0.599	2.41123e-06
TBCA	8.26135e-11	-0.456487	0.763	0.855	3.02374e-06
SNRPG	8.5396e-11	-0.54858	0.628	0.776	3.12558e-06
NDUFAB1	9.57855e-11	-0.488552	0.704	0.816	3.50585e-06
HIST1H1D	1.06291e-10	0.810419	0.361	0.161	3.89034e-06
NEDD8	1.06949e-10	-0.495025	0.701	0.824	3.91443e-06
H3F3A	1.10375e-10	-0.405589	0.969	0.99	4.03984e-06
ZNF737	1.17826e-10	0.503351	0.442	0.232	4.31255e-06
GOLGA4	1.32175e-10	0.531972	0.868	0.755	4.83774e-06
MRPL18	1.33267e-10	-0.484271	0.451	0.643	4.87771e-06
NDUFB2	1.40081e-10	-0.528907	0.662	0.806	5.12712e-06
GNAS	1.60721e-10	-0.381428	0.961	0.985	5.88253e-06
ILF3	1.61109e-10	0.49296	0.777	0.625	5.89674e-06
SNRPN	1.63222e-10	-0.45731	0.727	0.839	5.9741e-06
SEL1L	1.67313e-10	0.580565	0.642	0.469	6.12384e-06
MYL6	1.76852e-10	-0.454923	0.89	0.926	6.47298e-06
MAP3K13	2.33941e-10	0.386904	0.237	0.071	8.56247e-06
WDR83OS	2.84171e-10	-0.49179	0.651	0.778	1.0401e-05
HINT1	3.45247e-10	-0.412388	0.862	0.926	1.26364e-05
SYNCRIP	3.46795e-10	0.442174	0.8	0.643	1.2693e-05
SLIRP	3.54993e-10	-0.530865	0.58	0.758	1.29931e-05
SEM1	4.17009e-10	-0.485357	0.665	0.776	1.5263e-05
ATP6V1F	4.76351e-10	-0.513089	0.637	0.765	1.74349e-05
PRDX5	5.07509e-10	-0.464397	0.659	0.796	1.85753e-05
TMEM258	5.41198e-10	-0.47634	0.625	0.778	1.98084e-05
ANAPC11	5.47802e-10	-0.481187	0.763	0.852	2.00501e-05
MAP4K4	5.67811e-10	0.509941	0.814	0.727	2.07824e-05
NSD2	5.74475e-10	0.476752	0.518	0.329	2.10264e-05
CLASP2	5.84934e-10	0.503641	0.654	0.449	2.14092e-05
TMCO1	6.41223e-10	-0.467994	0.685	0.819	2.34694e-05
SBF2	8.42037e-10	0.62548	0.566	0.36	3.08194e-05
ANKRD11	8.58431e-10	0.433262	0.938	0.898	3.14194e-05
AZIN1	8.64767e-10	0.51173	0.623	0.452	3.16513e-05
NDUFA12	8.79954e-10	-0.512763	0.594	0.75	3.22072e-05
EIF1B	8.83819e-10	-0.430933	0.896	0.949	3.23487e-05
BPTF	9.35585e-10	0.461325	0.82	0.699	3.42433e-05
EIF2AK1	9.81666e-10	0.509563	0.572	0.39	3.59299e-05
OST4	1.07547e-09	-0.513094	0.532	0.696	3.93632e-05
HSPE1	1.13196e-09	-0.505523	0.766	0.872	4.14309e-05
SMG1	1.25774e-09	0.399952	0.552	0.347	4.60345e-05
SNRPD1	1.25924e-09	-0.464304	0.651	0.798	4.60894e-05
TMED5	1.41812e-09	0.495297	0.386	0.196	5.19046e-05
HBS1L	1.44431e-09	0.444891	0.569	0.365	5.28633e-05
PUM2	1.49405e-09	0.456077	0.448	0.245	5.46838e-05
COX6A1	1.6042e-09	-0.393388	0.899	0.952	5.87154e-05
RLIM	1.79553e-09	0.46681	0.592	0.403	6.57182e-05
NDUFC1	1.94109e-09	-0.438358	0.6	0.745	7.10458e-05
PRRC2B	2.0723e-09	0.45296	0.763	0.617	7.58483e-05
YEATS2	2.0998e-09	0.544404	0.473	0.293	7.68548e-05
ERCC6L2	2.16866e-09	0.450228	0.434	0.242	7.93751e-05
TRIP12	2.42287e-09	0.41305	0.563	0.37	8.86795e-05
TNNT3	2.79742e-09	-0.262815	0.028	0.158	0.000102388
MARK3	3.05397e-09	0.431886	0.62	0.459	0.000111778
ZNF160	3.34766e-09	0.445331	0.549	0.347	0.000122528
RNASEK	3.55454e-09	-0.418577	0.676	0.783	0.0001301
NCL	4.39344e-09	0.379208	0.958	0.946	0.000160804
NUS1	4.40577e-09	0.463467	0.487	0.286	0.000161255
STX16	4.48756e-09	0.459563	0.507	0.309	0.000164249
FAM91A1	5.58093e-09	0.391582	0.324	0.145	0.000204268
WSB1	5.92573e-09	0.517905	0.825	0.73	0.000216888
PDIA3	6.20856e-09	0.591521	0.783	0.696	0.000227239
SMARCA5	7.30784e-09	0.426606	0.882	0.765	0.000267474
SLC4A10	9.00525e-09	0.417116	0.361	0.181	0.000329601
CCP110	9.86783e-09	0.452435	0.628	0.454	0.000361172
HP1BP3	1.01804e-08	0.458468	0.837	0.763	0.000372612
PGAP1	1.02996e-08	0.567011	0.555	0.395	0.000376977
DDX17	1.05637e-08	0.365618	0.845	0.765	0.000386643
TAOK1	1.1944e-08	0.457805	0.696	0.582	0.000437163
PPP4R3B	1.22079e-08	0.48193	0.656	0.508	0.000446823
SCRN1	1.2749e-08	0.490364	0.625	0.485	0.000466625
ATP6V0B	1.33542e-08	-0.374305	0.772	0.883	0.000488778
AFF4	1.35453e-08	0.506329	0.741	0.653	0.000495771
PBRM1	1.43422e-08	0.41543	0.834	0.686	0.00052494
DDX6	1.49925e-08	0.427711	0.792	0.689	0.000548742
FTX	1.51702e-08	0.419183	0.631	0.457	0.000555245
DGUOK	1.81195e-08	-0.360593	0.676	0.811	0.000663191
SIRT1	1.83892e-08	0.389662	0.414	0.232	0.000673063
HYOU1	2.05845e-08	0.672761	0.414	0.247	0.000753412
KIDINS220	2.11628e-08	0.404205	0.851	0.73	0.000774579
SERF2	2.23504e-08	-0.505179	0.73	0.811	0.000818048
ERH	2.26271e-08	-0.396988	0.854	0.913	0.000828176
TUBB2A	2.28127e-08	-0.431301	0.859	0.89	0.000834969
MPRIP	2.28885e-08	0.459262	0.417	0.255	0.000837742
AHCTF1	2.31454e-08	0.457834	0.456	0.288	0.000847146
PURB	2.3184e-08	0.42339	0.552	0.36	0.000848558
TBCB	2.34476e-08	-0.335606	0.637	0.765	0.000858204
TOMM6	2.38566e-08	-0.478487	0.546	0.694	0.000873175
CHMP5	2.46022e-08	-0.385348	0.69	0.783	0.000900464
ZMYM2	2.68879e-08	0.495271	0.549	0.388	0.000984124
HNRNPA2B1	2.71651e-08	0.284822	0.977	0.954	0.000994271
MARCKS	2.76931e-08	-0.391869	0.896	0.952	0.0010136
GUK1	2.79791e-08	-0.401491	0.8	0.849	0.00102406
OPA1	2.88425e-08	0.443014	0.459	0.278	0.00105566
SUMO2	2.98012e-08	-0.319956	0.907	0.962	0.00109075
H1F0	3.03391e-08	0.552752	0.493	0.321	0.00111044
CDC42BPA	3.14668e-08	0.462437	0.487	0.309	0.00115171
MTSS2	3.30118e-08	0.405146	0.287	0.133	0.00120826
MGA	3.33876e-08	0.379187	0.465	0.281	0.00122202
RAB5A	3.36955e-08	0.45082	0.648	0.449	0.00123329
TRIR	3.60436e-08	-0.391241	0.721	0.814	0.00131923
ZNF292	3.76738e-08	0.383161	0.882	0.827	0.0013789
VCAN	3.81624e-08	0.664203	0.594	0.416	0.00139678
CIAO2B	3.87895e-08	-0.38939	0.741	0.827	0.00141974
NDUFA13	4.28158e-08	-0.408351	0.676	0.778	0.0015671
FUT9	4.3087e-08	0.458174	0.372	0.202	0.00157703
SUCO	4.40172e-08	0.427277	0.845	0.732	0.00161107
PDIA4	4.61185e-08	0.598703	0.338	0.173	0.00168798
DNAJC8	4.87466e-08	-0.423458	0.69	0.801	0.00178417
ZNF841	5.23421e-08	0.469557	0.332	0.179	0.00191577
NDUFA2	5.27786e-08	-0.44723	0.544	0.671	0.00193175
SETD2	5.63195e-08	0.338604	0.679	0.515	0.00206135
KDM1A	6.37614e-08	0.395558	0.707	0.592	0.00233373
DAD1	6.44062e-08	-0.484179	0.718	0.809	0.00235733
DDIT4	6.67007e-08	0.46729	0.741	0.617	0.00244131
BEX3	6.86455e-08	-0.407549	0.78	0.832	0.00251249
S100A10	7.44067e-08	-0.64779	0.104	0.253	0.00272336
ATP5MC1	7.68395e-08	-0.486135	0.651	0.742	0.0028124
PFDN5	8.10783e-08	-0.35459	0.766	0.865	0.00296755
DCTN3	8.4583e-08	-0.39469	0.662	0.773	0.00309582
VAMP2	8.72894e-08	-0.368972	0.941	0.959	0.00319488
ZNF655	8.76082e-08	0.408766	0.425	0.253	0.00320655
LARP4B	8.97101e-08	0.325752	0.29	0.133	0.00328348
PSMB1	9.18763e-08	-0.394707	0.715	0.832	0.00336276
NDUFB4	9.35087e-08	-0.403935	0.69	0.819	0.00342251
C20orf194	9.75429e-08	0.337731	0.273	0.125	0.00357017
PYURF	1.00231e-07	-0.35335	0.535	0.712	0.00366854
SNRPD2	1.02385e-07	-0.354102	0.645	0.796	0.00374738
NCOA1	1.14118e-07	0.408162	0.527	0.362	0.00417683
EIF1	1.18119e-07	-0.296438	0.997	0.995	0.00432327
ARRDC4	1.18401e-07	0.385964	0.301	0.145	0.00433359
ARHGAP21	1.21936e-07	0.448483	0.617	0.452	0.00446299
CHCHD1	1.25394e-07	-0.398015	0.358	0.523	0.00458953
CCSER1	1.25776e-07	0.390617	0.361	0.194	0.00460352
ATP5MC3	1.25785e-07	-0.376659	0.794	0.857	0.00460386
HSPA4L	1.28744e-07	0.469274	0.642	0.49	0.00471215
RBBP6	1.43166e-07	0.541439	0.73	0.582	0.00524004
XPO1	1.45085e-07	0.381635	0.749	0.615	0.00531026
POLR2K	1.48044e-07	-0.479359	0.546	0.696	0.00541855
LRPPRC	1.52096e-07	0.370898	0.659	0.497	0.00556686
MAP1B	1.60549e-07	0.336872	0.986	0.982	0.00587627
MTLN	1.60566e-07	-0.307314	0.138	0.298	0.00587689
CDC42BPB	1.61546e-07	0.385948	0.479	0.306	0.00591273
C4orf48	1.64052e-07	-0.534073	0.572	0.681	0.00600446
CD81	1.65128e-07	-0.43272	0.673	0.798	0.00604384
RAP1GDS1	1.69861e-07	0.435242	0.408	0.237	0.00621708
AFAP1	1.79596e-07	0.494882	0.428	0.265	0.00657339
AP1G1	1.86398e-07	0.409126	0.561	0.408	0.00682236
MICOS10	1.86534e-07	-0.466613	0.532	0.673	0.00682731
GABARAP	2.03845e-07	-0.335164	0.794	0.88	0.00746094
PITHD1	2.09988e-07	-0.402845	0.507	0.64	0.00768576
SNRPF	2.12439e-07	-0.434303	0.625	0.747	0.00777549
OIP5-AS1	2.18568e-07	0.420476	0.752	0.625	0.00799982
KLHL11	2.26813e-07	0.31574	0.211	0.082	0.00830158
RBX1	2.34571e-07	-0.499334	0.668	0.768	0.00858555
HMGN1	2.37947e-07	0.294228	0.946	0.885	0.00870911
TMEM14B	2.39406e-07	-0.341314	0.696	0.811	0.00876251
CAMSAP1	2.42432e-07	0.40167	0.541	0.37	0.00887324
ATP5IF1	2.46815e-07	-0.402842	0.687	0.791	0.00903369
CEP170	2.55619e-07	0.378144	0.868	0.811	0.00935592
WTAP	2.5938e-07	0.401954	0.577	0.413	0.00949357
TRIM2	2.59835e-07	0.461917	0.699	0.571	0.00951021
ZNF84	2.64989e-07	0.35867	0.549	0.37	0.00969888
KMT5B	2.67885e-07	0.365979	0.73	0.582	0.00980487
FMNL2	2.76003e-07	0.399739	0.358	0.199	0.010102
KMT2A	2.86475e-07	0.397603	0.885	0.844	0.0104853
SOD1	2.91219e-07	-0.358281	0.775	0.857	0.0106589
ARFGEF1	2.9362e-07	0.364977	0.437	0.263	0.0107468
ZNF709	2.93928e-07	0.27726	0.234	0.094	0.010758
STT3B	3.07923e-07	0.31986	0.299	0.145	0.0112703
COX4I1	3.14129e-07	-0.357791	0.851	0.918	0.0114974
PFDN2	3.18943e-07	-0.383403	0.786	0.88	0.0116736
COX16	3.22193e-07	-0.436262	0.628	0.727	0.0117926
NDUFB3	3.38137e-07	-0.442682	0.445	0.592	0.0123762
SPTBN1	3.52128e-07	0.412916	0.696	0.584	0.0128882
Z99496.2	3.55162e-07	0.410501	0.175	0.059	0.0129993
CERS6	3.60519e-07	0.419045	0.637	0.474	0.0131954
ZNF146	3.71825e-07	0.396864	0.524	0.365	0.0136092
HSPA9	3.79165e-07	0.451445	0.828	0.768	0.0138778
RPAIN	3.79484e-07	-0.363227	0.78	0.872	0.0138895
FOXG1	3.81797e-07	0.444056	0.589	0.411	0.0139741
ROMO1	3.84833e-07	-0.412857	0.521	0.666	0.0140853
PPP4R3A	3.92792e-07	0.443814	0.642	0.495	0.0143766
BRAF	4.06238e-07	0.349686	0.462	0.288	0.0148687
NCKAP1	4.17842e-07	0.409543	0.654	0.515	0.0152934
SPECC1L	4.23795e-07	0.355022	0.445	0.27	0.0155113
MGST3	4.27187e-07	-0.415239	0.685	0.809	0.0156355
LRRTM2	4.4976e-07	0.417204	0.532	0.362	0.0164617
PARG	4.56073e-07	0.414373	0.361	0.204	0.0166927
TRIO	4.87473e-07	0.36498	0.445	0.278	0.017842
SKP1	4.95597e-07	-0.259916	0.946	0.967	0.0181393
ERI3	4.96646e-07	-0.424853	0.293	0.446	0.0181777
GOLGB1	5.2297e-07	0.432609	0.856	0.776	0.0191412
ZNF532	5.42839e-07	0.383612	0.49	0.329	0.0198685
ATP6AP1	5.52676e-07	-0.374419	0.273	0.446	0.0202285
NEFL	5.557e-07	-0.646236	0.299	0.482	0.0203392
GTF2I	5.74401e-07	0.395948	0.848	0.707	0.0210236
MYL12B	5.84859e-07	-0.386405	0.685	0.806	0.0214064
NDUFS8	6.38549e-07	-0.422708	0.515	0.615	0.0233715
HSPA13	6.4684e-07	0.386856	0.577	0.434	0.023675
RANBP2	6.64967e-07	0.448923	0.58	0.434	0.0243384
HSBP1	7.00741e-07	-0.333927	0.746	0.832	0.0256478
TET1	7.14336e-07	0.410423	0.445	0.291	0.0261454
GLS	7.35378e-07	0.413596	0.524	0.367	0.0269156
TXN	7.46418e-07	-0.350006	0.817	0.867	0.0273196
ATP9B	7.56654e-07	0.303075	0.324	0.173	0.0276943
ELOF1	7.90193e-07	-0.336659	0.217	0.375	0.0289218
MTMR12	7.92186e-07	0.327084	0.324	0.171	0.0289948
BDP1	8.20078e-07	0.435299	0.763	0.638	0.0300157
SPAST	8.32687e-07	0.403173	0.558	0.408	0.0304772
FRYL	8.34344e-07	0.326227	0.423	0.265	0.0305378
SH3GL2	8.61056e-07	0.351579	0.239	0.107	0.0315155
RNF181	8.86143e-07	-0.395821	0.313	0.472	0.0324337
AL627171.2	9.09342e-07	0.477636	0.369	0.214	0.0332828
CUL3	9.45047e-07	0.40692	0.628	0.526	0.0345897
MCL1	1.00354e-06	0.384488	0.423	0.263	0.0367306
PHC3	1.01888e-06	0.38214	0.341	0.189	0.0372919
CDK17	1.02946e-06	0.299212	0.313	0.161	0.0376793
TTC9B	1.03634e-06	-0.34579	0.346	0.51	0.0379313
CAMK2N1	1.04932e-06	-0.493677	0.735	0.811	0.038406
OCIAD1	1.06028e-06	-0.330136	0.775	0.86	0.0388072
RAD23B	1.06679e-06	0.391788	0.707	0.589	0.0390456
CCNL2	1.07718e-06	0.43301	0.493	0.339	0.0394259
SPCS1	1.16104e-06	-0.3293	0.693	0.811	0.0424952
PRELID1	1.19309e-06	-0.417723	0.589	0.712	0.0436684
TARBP1	1.20169e-06	0.297782	0.228	0.099	0.043983
ANP32A	1.20338e-06	0.425426	0.769	0.704	0.044045
ATF7IP	1.21666e-06	0.371103	0.69	0.551	0.0445309
RAB21	1.23351e-06	0.417865	0.623	0.457	0.0451477
HMGB1	1.25645e-06	-0.328549	0.941	0.972	0.0459873
SPCS3	1.31484e-06	0.363517	0.507	0.342	0.0481245
CECR2	1.34639e-06	0.375267	0.375	0.222	0.0492791
SCAF8	1.35028e-06	0.338568	0.327	0.184	0.0494217
MRPS26	1.36325e-06	-0.333203	0.431	0.602	0.0498965
