## Supplementary Table S3 for "Progranulin loss induces mitochondrial dysfunction and ferroptosis in human cerebral organoids"

### Sheet: Enrichment - all cell types
GroupID	Category	Term	Description	LogP	Log(q-value)	Genes	Symbols	InTerm_InList
1_Summary	Reactome Gene Sets	R-HSA-1428517	Aerobic respiration and respiratory electron transport	-41.7166	-38.3405	513,514,516,518,521,522,1327,1329,1337,1340,1345,1347,1349,1350,1351,2109,4190,4200,4537,4541,4694,4695,4696,4697,4698,4707,4708,4709,4710,4713,4714,4717,4718,4722,4725,4726,4729,5163,7311,7314,7381,7388,7416,9167,9551,9556,10063,10632,10975,25874,25953,27089,29796,51079,51241,54539,55967,64795,84833,84987,92259,126328,728568,100131801,100996939,4535,4540,4700,4701,4706,23479,55863,84300,116228,284184	ATP5F1D,ATP5F1E,ATP5MC1,ATP5MC3,ATP5ME,ATP5PF,COX4I1,COX5B,COX6A1,COX6B1,COX6C,COX7A2,COX7B,COX7C,COX8A,ETFB,MDH1,ME2,ND3,ND6,NDUFA1,NDUFA2,NDUFA3,NDUFA4,NDUFA5,NDUFB1,NDUFB2,NDUFB3,NDUFB4,NDUFB7,NDUFB8,NDUFC1,NDUFC2,NDUFS3,NDUFS5,NDUFS6,NDUFV2,PDK1,UBA52,UBB,UQCRB,UQCRH,VDAC1,COX7A2L,ATP5MF,ATP5MJ,COX17,ATP5MG,UQCR11,MPC2,PNKD,UQCRQ,UQCR10,NDUFA13,COX16,NDUFB11,NDUFA12,RMND5A,ATP5MK,COX14,KGD4,NDUFA11,UQCC6,PET100,PYURF,ND1,ND5,NDUFA6,NDUFA7,NDUFAB1,ISCU,TMEM126B,UQCC2,COX20,NDUFAF8	75/-
1_Member	Reactome Gene Sets	R-HSA-1428517	Aerobic respiration and respiratory electron transport	-41.7166	-38.3405	513,514,516,518,521,522,1327,1329,1337,1340,1345,1347,1349,1350,1351,2109,4190,4200,4537,4541,4694,4695,4696,4697,4698,4707,4708,4709,4710,4713,4714,4717,4718,4722,4725,4726,4729,5163,7311,7314,7381,7388,7416,9167,9551,9556,10063,10632,10975,25874,25953,27089,29796,51079,51241,54539,55967,64795,84833,84987,92259,126328,728568,100131801,100996939	ATP5F1D,ATP5F1E,ATP5MC1,ATP5MC3,ATP5ME,ATP5PF,COX4I1,COX5B,COX6A1,COX6B1,COX6C,COX7A2,COX7B,COX7C,COX8A,ETFB,MDH1,ME2,ND3,ND6,NDUFA1,NDUFA2,NDUFA3,NDUFA4,NDUFA5,NDUFB1,NDUFB2,NDUFB3,NDUFB4,NDUFB7,NDUFB8,NDUFC1,NDUFC2,NDUFS3,NDUFS5,NDUFS6,NDUFV2,PDK1,UBA52,UBB,UQCRB,UQCRH,VDAC1,COX7A2L,ATP5MF,ATP5MJ,COX17,ATP5MG,UQCR11,MPC2,PNKD,UQCRQ,UQCR10,NDUFA13,COX16,NDUFB11,NDUFA12,RMND5A,ATP5MK,COX14,KGD4,NDUFA11,UQCC6,PET100,PYURF	65/258
1_Member	Reactome Gene Sets	R-HSA-611105	Respiratory electron transport	-35.5304	-32.7925	1329,1337,1340,1345,1347,1349,1350,1351,4190,4535,4540,4541,4694,4695,4696,4697,4700,4701,4706,4707,4708,4709,4710,4713,4717,4718,4725,4726,10063,10975,23479,27089,29796,51079,51241,54539,55863,55967,84300,84987,116228,126328,284184,100131801,100996939	COX5B,COX6A1,COX6B1,COX6C,COX7A2,COX7B,COX7C,COX8A,MDH1,ND1,ND5,ND6,NDUFA1,NDUFA2,NDUFA3,NDUFA4,NDUFA6,NDUFA7,NDUFAB1,NDUFB1,NDUFB2,NDUFB3,NDUFB4,NDUFB7,NDUFC1,NDUFC2,NDUFS5,NDUFS6,COX17,UQCR11,ISCU,UQCRQ,UQCR10,NDUFA13,COX16,NDUFB11,TMEM126B,NDUFA12,UQCC2,COX14,COX20,NDUFA11,NDUFAF8,PET100,PYURF	45/157
1_Member	Reactome Gene Sets	R-HSA-6799198	Complex I biogenesis	-23.2277	-21.1711	4535,4540,4541,4694,4695,4696,4700,4701,4706,4707,4708,4709,4710,4713,4717,4718,4725,4726,51079,54539,55863,55967,126328,284184,100996939	ND1,ND5,ND6,NDUFA1,NDUFA2,NDUFA3,NDUFA6,NDUFA7,NDUFAB1,NDUFB1,NDUFB2,NDUFB3,NDUFB4,NDUFB7,NDUFC1,NDUFC2,NDUFS5,NDUFS6,NDUFA13,NDUFB11,TMEM126B,NDUFA12,NDUFA11,NDUFAF8,PYURF	25/67
2_Summary	Reactome Gene Sets	R-HSA-194315	Signaling by Rho GTPases	-39.8728	-36.7054	87,224,367,394,398,537,667,805,808,857,1027,1072,1213,1495,1499,1535,1627,1778,1781,1793,1795,2697,2802,2909,3020,3021,3320,3336,3799,3930,4001,4628,4637,4646,4649,4698,4722,5048,5216,5290,5500,5594,5747,5783,5825,5879,5881,5903,5930,6093,6249,6654,6655,6709,6711,7112,7170,7171,7204,7280,7431,7514,7529,7533,7534,7846,7879,8239,8301,8345,8355,8358,8364,8452,8476,8503,8655,8826,8874,8936,8968,8997,9181,9184,9318,9475,9528,9578,9590,9639,9738,9748,9793,9901,10096,10097,10152,10160,10250,10254,10376,10381,10382,10383,10409,10499,10602,10672,10726,10787,10788,10810,10971,11075,11140,11214,22919,23013,23028,23074,23122,23191,23332,23348,23365,23380,25909,26092,26999,54874,55023,55704,55766,55845,55914,57120,57480,57498,57522,57551,57584,79822,81624,85440,91452,94134,103910,114793,121512,124540,140735,157285,157769,253959,347733,5910,55288	ACTN1,ALDH3A2,AR,ARHGAP5,ARHGDIG,ATP6AP1,DST,CALM2,CALM3,CAV1,CDKN1B,CFL1,CLTC,CTNNA1,CTNNB1,CYBA,DBN1,DYNC1H1,DYNC1I2,DOCK1,DOCK3,GJA1,GOLGA3,ARHGAP35,H3-3A,H3-3B,HSP90AA1,HSPE1,KIF5B,LBR,LMNB1,MYH10,MYL6,MYO6,MYO9A,NDUFA5,NDUFS3,PAFAH1B1,PFN1,PIK3CA,PPP1CB,MAPK1,PTK2,PTPN13,ABCD3,RAC1,RAC3,RANBP2,RBBP6,ROCK1,CLIP1,SOS1,SOS2,SPTAN1,SPTBN1,TMPO,TPM3,TPM4,TRIO,TUBB2A,VIM,XPO1,YWHAB,YWHAH,YWHAZ,TUBA1A,RAB7A,USP9X,PICALM,H2BC9,H3C8,H3C2,H4C3,CUL3,CDC42BPA,PIK3R3,DYNLL1,IQGAP1,ARHGEF7,WASF1,H3C7,KALRN,ARHGEF2,BUB3,COPS2,ROCK2,TMEM59,CDC42BPB,AKAP12,ARHGEF10,CCP110,SLK,CKAP5,SRGAP3,ACTR3,ACTR2,ABI2,FARP1,SRRM1,STAM2,TUBA1B,TUBB3,TUBB4A,TUBB4B,BASP1,NCOA2,CDC42EP3,GNA13,NUDC,NCKAP1,IQGAP2,WASF3,YWHAQ,STMN2,CDC37,AKAP13,MAPRE1,SPEN,KDM1A,BLTP3B,CLASP2,CYFIP1,CLASP1,DOCK9,ARHGEF12,SRGAP2,AHCTF1,TOR1AIP1,CYFIP2,FNBP1L,PHIP,CCDC88A,H2AJ,BRK1,ERBIN,GOPC,PLEKHG1,KIDINS220,SRGAP1,TAOK1,ARHGAP21,ARHGAP28,DIAPH3,DOCK7,ACBD5,ARHGAP12,MYL12B,FMNL2,FGD4,MSI2,DYNLL2,PRAG1,FAM91A1,RALGAPA1,TUBB2B,RAP1GDS1,RHOT1	157/-
2_Member	Reactome Gene Sets	R-HSA-194315	Signaling by Rho GTPases	-39.8728	-36.7054	87,224,367,394,398,537,667,805,808,857,1027,1072,1213,1495,1499,1535,1627,1778,1781,1793,1795,2697,2802,2909,3020,3021,3320,3336,3799,3930,4001,4628,4637,4646,4649,4698,4722,5048,5216,5290,5500,5594,5747,5783,5825,5879,5881,5903,5930,6093,6249,6654,6655,6709,6711,7112,7170,7171,7204,7280,7431,7514,7529,7533,7534,7846,7879,8239,8301,8345,8355,8358,8364,8452,8476,8503,8655,8826,8874,8936,8968,8997,9181,9184,9318,9475,9528,9578,9590,9639,9738,9748,9793,9901,10096,10097,10152,10160,10250,10254,10376,10381,10382,10383,10409,10499,10602,10672,10726,10787,10788,10810,10971,11075,11140,11214,22919,23013,23028,23074,23122,23191,23332,23348,23365,23380,25909,26092,26999,54874,55023,55704,55766,55845,55914,57120,57480,57498,57522,57551,57584,79822,81624,85440,91452,94134,103910,114793,121512,124540,140735,157285,157769,253959,347733	ACTN1,ALDH3A2,AR,ARHGAP5,ARHGDIG,ATP6AP1,DST,CALM2,CALM3,CAV1,CDKN1B,CFL1,CLTC,CTNNA1,CTNNB1,CYBA,DBN1,DYNC1H1,DYNC1I2,DOCK1,DOCK3,GJA1,GOLGA3,ARHGAP35,H3-3A,H3-3B,HSP90AA1,HSPE1,KIF5B,LBR,LMNB1,MYH10,MYL6,MYO6,MYO9A,NDUFA5,NDUFS3,PAFAH1B1,PFN1,PIK3CA,PPP1CB,MAPK1,PTK2,PTPN13,ABCD3,RAC1,RAC3,RANBP2,RBBP6,ROCK1,CLIP1,SOS1,SOS2,SPTAN1,SPTBN1,TMPO,TPM3,TPM4,TRIO,TUBB2A,VIM,XPO1,YWHAB,YWHAH,YWHAZ,TUBA1A,RAB7A,USP9X,PICALM,H2BC9,H3C8,H3C2,H4C3,CUL3,CDC42BPA,PIK3R3,DYNLL1,IQGAP1,ARHGEF7,WASF1,H3C7,KALRN,ARHGEF2,BUB3,COPS2,ROCK2,TMEM59,CDC42BPB,AKAP12,ARHGEF10,CCP110,SLK,CKAP5,SRGAP3,ACTR3,ACTR2,ABI2,FARP1,SRRM1,STAM2,TUBA1B,TUBB3,TUBB4A,TUBB4B,BASP1,NCOA2,CDC42EP3,GNA13,NUDC,NCKAP1,IQGAP2,WASF3,YWHAQ,STMN2,CDC37,AKAP13,MAPRE1,SPEN,KDM1A,BLTP3B,CLASP2,CYFIP1,CLASP1,DOCK9,ARHGEF12,SRGAP2,AHCTF1,TOR1AIP1,CYFIP2,FNBP1L,PHIP,CCDC88A,H2AJ,BRK1,ERBIN,GOPC,PLEKHG1,KIDINS220,SRGAP1,TAOK1,ARHGAP21,ARHGAP28,DIAPH3,DOCK7,ACBD5,ARHGAP12,MYL12B,FMNL2,FGD4,MSI2,DYNLL2,PRAG1,FAM91A1,RALGAPA1,TUBB2B	155/702
2_Member	Reactome Gene Sets	R-HSA-9716542	Signaling by Rho GTPases, Miro GTPases and RHOBTB3	-39.8411	-36.7054	87,224,367,394,398,537,667,805,808,857,1027,1072,1213,1495,1499,1535,1627,1778,1781,1793,1795,2697,2802,2909,3020,3021,3320,3336,3799,3930,4001,4628,4637,4646,4649,4698,4722,5048,5216,5290,5500,5594,5747,5783,5825,5879,5881,5903,5910,5930,6093,6249,6654,6655,6709,6711,7112,7170,7171,7204,7280,7431,7514,7529,7533,7534,7846,7879,8239,8301,8345,8355,8358,8364,8452,8476,8503,8655,8826,8874,8936,8968,8997,9181,9184,9318,9475,9528,9578,9590,9639,9738,9748,9793,9901,10096,10097,10152,10160,10250,10254,10376,10381,10382,10383,10409,10499,10602,10672,10726,10787,10788,10810,10971,11075,11140,11214,22919,23013,23028,23074,23122,23191,23332,23348,23365,23380,25909,26092,26999,54874,55023,55288,55704,55766,55845,55914,57120,57480,57498,57522,57551,57584,79822,81624,85440,91452,94134,103910,114793,121512,124540,140735,157285,157769,253959,347733	ACTN1,ALDH3A2,AR,ARHGAP5,ARHGDIG,ATP6AP1,DST,CALM2,CALM3,CAV1,CDKN1B,CFL1,CLTC,CTNNA1,CTNNB1,CYBA,DBN1,DYNC1H1,DYNC1I2,DOCK1,DOCK3,GJA1,GOLGA3,ARHGAP35,H3-3A,H3-3B,HSP90AA1,HSPE1,KIF5B,LBR,LMNB1,MYH10,MYL6,MYO6,MYO9A,NDUFA5,NDUFS3,PAFAH1B1,PFN1,PIK3CA,PPP1CB,MAPK1,PTK2,PTPN13,ABCD3,RAC1,RAC3,RANBP2,RAP1GDS1,RBBP6,ROCK1,CLIP1,SOS1,SOS2,SPTAN1,SPTBN1,TMPO,TPM3,TPM4,TRIO,TUBB2A,VIM,XPO1,YWHAB,YWHAH,YWHAZ,TUBA1A,RAB7A,USP9X,PICALM,H2BC9,H3C8,H3C2,H4C3,CUL3,CDC42BPA,PIK3R3,DYNLL1,IQGAP1,ARHGEF7,WASF1,H3C7,KALRN,ARHGEF2,BUB3,COPS2,ROCK2,TMEM59,CDC42BPB,AKAP12,ARHGEF10,CCP110,SLK,CKAP5,SRGAP3,ACTR3,ACTR2,ABI2,FARP1,SRRM1,STAM2,TUBA1B,TUBB3,TUBB4A,TUBB4B,BASP1,NCOA2,CDC42EP3,GNA13,NUDC,NCKAP1,IQGAP2,WASF3,YWHAQ,STMN2,CDC37,AKAP13,MAPRE1,SPEN,KDM1A,BLTP3B,CLASP2,CYFIP1,CLASP1,DOCK9,ARHGEF12,SRGAP2,AHCTF1,TOR1AIP1,CYFIP2,FNBP1L,PHIP,RHOT1,CCDC88A,H2AJ,BRK1,ERBIN,GOPC,PLEKHG1,KIDINS220,SRGAP1,TAOK1,ARHGAP21,ARHGAP28,DIAPH3,DOCK7,ACBD5,ARHGAP12,MYL12B,FMNL2,FGD4,MSI2,DYNLL2,PRAG1,FAM91A1,RALGAPA1,TUBB2B	157/718
2_Member	Reactome Gene Sets	R-HSA-9012999	RHO GTPase cycle	-28.3029	-25.8661	87,224,394,398,537,667,857,1213,1535,1627,1793,1795,2697,2802,2909,3320,3336,3930,4001,4646,4649,4698,4722,5290,5783,5825,5879,5881,5930,6093,6654,6655,6709,6711,7112,7170,7171,7204,7431,7879,8239,8301,8452,8476,8503,8826,8874,8936,8997,9181,9318,9475,9528,9578,9590,9639,9738,9748,9901,10152,10160,10250,10254,10376,10409,10602,10672,10726,10787,10788,10810,11075,11140,11214,23013,23074,23191,23348,23365,23380,26092,26999,54874,55023,55704,55845,55914,57120,57480,57498,57522,57584,79822,81624,85440,91452,94134,114793,121512,124540,157285,157769,253959	ACTN1,ALDH3A2,ARHGAP5,ARHGDIG,ATP6AP1,DST,CAV1,CLTC,CYBA,DBN1,DOCK1,DOCK3,GJA1,GOLGA3,ARHGAP35,HSP90AA1,HSPE1,LBR,LMNB1,MYO6,MYO9A,NDUFA5,NDUFS3,PIK3CA,PTPN13,ABCD3,RAC1,RAC3,RBBP6,ROCK1,SOS1,SOS2,SPTAN1,SPTBN1,TMPO,TPM3,TPM4,TRIO,VIM,RAB7A,USP9X,PICALM,CUL3,CDC42BPA,PIK3R3,IQGAP1,ARHGEF7,WASF1,KALRN,ARHGEF2,COPS2,ROCK2,TMEM59,CDC42BPB,AKAP12,ARHGEF10,CCP110,SLK,SRGAP3,ABI2,FARP1,SRRM1,STAM2,TUBA1B,BASP1,CDC42EP3,GNA13,NUDC,NCKAP1,IQGAP2,WASF3,STMN2,CDC37,AKAP13,SPEN,BLTP3B,CYFIP1,DOCK9,ARHGEF12,SRGAP2,TOR1AIP1,CYFIP2,FNBP1L,PHIP,CCDC88A,BRK1,ERBIN,GOPC,PLEKHG1,KIDINS220,SRGAP1,ARHGAP21,ARHGAP28,DIAPH3,DOCK7,ACBD5,ARHGAP12,FMNL2,FGD4,MSI2,PRAG1,FAM91A1,RALGAPA1	103/445
2_Member	Reactome Gene Sets	R-HSA-195258	RHO GTPase Effectors	-18.1121	-15.9019	367,805,808,1027,1072,1495,1499,1535,1778,1781,3020,3021,3799,4628,4637,5048,5216,5500,5594,5747,5879,5903,6093,6249,7280,7514,7529,7533,7534,7846,8345,8355,8358,8364,8655,8826,8936,8968,9184,9475,9793,10096,10097,10152,10376,10381,10382,10383,10499,10726,10787,10788,10810,10971,22919,23028,23122,23191,23332,23380,25909,26999,55766,55845,57120,57551,81624,103910,114793,140735,347733	AR,CALM2,CALM3,CDKN1B,CFL1,CTNNA1,CTNNB1,CYBA,DYNC1H1,DYNC1I2,H3-3A,H3-3B,KIF5B,MYH10,MYL6,PAFAH1B1,PFN1,PPP1CB,MAPK1,PTK2,RAC1,RANBP2,ROCK1,CLIP1,TUBB2A,XPO1,YWHAB,YWHAH,YWHAZ,TUBA1A,H2BC9,H3C8,H3C2,H4C3,DYNLL1,IQGAP1,WASF1,H3C7,BUB3,ROCK2,CKAP5,ACTR3,ACTR2,ABI2,TUBA1B,TUBB3,TUBB4A,TUBB4B,NCOA2,NUDC,NCKAP1,IQGAP2,WASF3,YWHAQ,MAPRE1,KDM1A,CLASP2,CYFIP1,CLASP1,SRGAP2,AHCTF1,CYFIP2,H2AJ,BRK1,GOPC,TAOK1,DIAPH3,MYL12B,FMNL2,DYNLL2,TUBB2B	71/326
3_Summary	Reactome Gene Sets	R-HSA-9675108	Nervous system development	-38.5147	-35.68	102,163,287,1072,1175,1213,1272,1281,1282,1284,1290,1291,1292,1293,1385,1595,1600,1739,1793,1808,1809,1948,1949,1956,2042,2043,2044,2197,2534,2549,2596,2904,2909,2932,2935,3265,3320,3673,3685,3786,3908,3912,3915,3983,4628,4637,4651,4664,4753,4756,4897,5216,5290,5306,5335,5362,5454,5594,5682,5683,5687,5688,5689,5691,5693,5694,5714,5747,5781,5786,5879,5921,5962,6091,6092,6093,6456,6597,6654,6655,6709,6711,6921,6923,7094,7204,7280,7311,7314,7402,7430,7846,7979,8503,8650,8660,8828,8829,8874,8997,9355,9475,9901,9978,10096,10097,10213,10376,10381,10382,10383,10921,22794,23032,23122,23332,23365,23380,26052,26986,55740,55851,56963,57211,57522,57556,57698,84059,91584,103910,219699,220164,347733,100133941	ADAM10,AP2B1,ANK2,CFL1,AP2S1,CLTC,CNTN1,COL3A1,COL4A1,COL4A2,COL5A2,COL6A1,COL6A2,COL6A3,CREB1,CYP51A1,DAB1,DLG1,DOCK1,DPYSL2,DPYSL3,EFNB2,EFNB3,EGFR,EPHA3,EPHA4,EPHA5,FAU,FYN,GAB1,GAP43,GRIN2B,ARHGAP35,GSK3B,GSPT1,HRAS,HSP90AA1,ITGA2,ITGAV,KCNQ3,LAMA2,LAMB1,LAMC1,ABLIM1,MYH10,MYL6,MYO10,NAB1,NELL2,NEO1,NRCAM,PFN1,PIK3CA,PITPNA,PLCG1,PLXNA2,POU3F2,MAPK1,PSMA1,PSMA2,PSMA6,PSMA7,PSMB1,PSMB3,PSMB5,PSMB6,PSMD8,PTK2,PTPN11,PTPRA,RAC1,RASA1,RDX,ROBO1,ROBO2,ROCK1,SH3GL2,SMARCA4,SOS1,SOS2,SPTAN1,SPTBN1,ELOC,ELOB,TLN1,TRIO,TUBB2A,UBA52,UBB,UTRN,EZR,TUBA1A,SEM1,PIK3R3,NUMB,IRS2,NRP2,NRP1,ARHGEF7,KALRN,LHX2,ROCK2,SRGAP3,RBX1,ACTR3,ACTR2,PSMD14,TUBA1B,TUBB3,TUBB4A,TUBB4B,RNPS1,CASC3,USP33,CLASP2,CLASP1,ARHGEF12,SRGAP2,DNM3,PABPC1,ENAH,PSENEN,RGMA,ADGRG6,SRGAP1,SEMA6A,SHTN1,ADGRV1,PLXNA4,MYL12B,UNC5B,DOK6,TUBB2B,CD24	134/-
3_Member	Reactome Gene Sets	R-HSA-9675108	Nervous system development	-38.5147	-35.68	102,163,287,1072,1175,1213,1272,1281,1282,1284,1290,1291,1292,1293,1385,1595,1600,1739,1793,1808,1809,1948,1949,1956,2042,2043,2044,2197,2534,2549,2596,2904,2909,2932,2935,3265,3320,3673,3685,3786,3908,3912,3915,3983,4628,4637,4651,4664,4753,4756,4897,5216,5290,5306,5335,5362,5454,5594,5682,5683,5687,5688,5689,5691,5693,5694,5714,5747,5781,5786,5879,5921,5962,6091,6092,6093,6456,6597,6654,6655,6709,6711,6921,6923,7094,7204,7280,7311,7314,7402,7430,7846,7979,8503,8650,8660,8828,8829,8874,8997,9355,9475,9901,9978,10096,10097,10213,10376,10381,10382,10383,10921,22794,23032,23122,23332,23365,23380,26052,26986,55740,55851,56963,57211,57522,57556,57698,84059,91584,103910,219699,220164,347733,100133941	ADAM10,AP2B1,ANK2,CFL1,AP2S1,CLTC,CNTN1,COL3A1,COL4A1,COL4A2,COL5A2,COL6A1,COL6A2,COL6A3,CREB1,CYP51A1,DAB1,DLG1,DOCK1,DPYSL2,DPYSL3,EFNB2,EFNB3,EGFR,EPHA3,EPHA4,EPHA5,FAU,FYN,GAB1,GAP43,GRIN2B,ARHGAP35,GSK3B,GSPT1,HRAS,HSP90AA1,ITGA2,ITGAV,KCNQ3,LAMA2,LAMB1,LAMC1,ABLIM1,MYH10,MYL6,MYO10,NAB1,NELL2,NEO1,NRCAM,PFN1,PIK3CA,PITPNA,PLCG1,PLXNA2,POU3F2,MAPK1,PSMA1,PSMA2,PSMA6,PSMA7,PSMB1,PSMB3,PSMB5,PSMB6,PSMD8,PTK2,PTPN11,PTPRA,RAC1,RASA1,RDX,ROBO1,ROBO2,ROCK1,SH3GL2,SMARCA4,SOS1,SOS2,SPTAN1,SPTBN1,ELOC,ELOB,TLN1,TRIO,TUBB2A,UBA52,UBB,UTRN,EZR,TUBA1A,SEM1,PIK3R3,NUMB,IRS2,NRP2,NRP1,ARHGEF7,KALRN,LHX2,ROCK2,SRGAP3,RBX1,ACTR3,ACTR2,PSMD14,TUBA1B,TUBB3,TUBB4A,TUBB4B,RNPS1,CASC3,USP33,CLASP2,CLASP1,ARHGEF12,SRGAP2,DNM3,PABPC1,ENAH,PSENEN,RGMA,ADGRG6,SRGAP1,SEMA6A,SHTN1,ADGRV1,PLXNA4,MYL12B,UNC5B,DOK6,TUBB2B,CD24	134/559
3_Member	Reactome Gene Sets	R-HSA-422475	Axon guidance	-35.4685	-32.7307	102,163,287,1072,1175,1213,1272,1281,1282,1284,1290,1291,1292,1293,1385,1600,1739,1793,1808,1809,1948,1949,1956,2042,2043,2044,2197,2534,2549,2596,2904,2909,2932,2935,3265,3320,3673,3685,3786,3912,3915,3983,4628,4637,4651,4753,4756,4897,5216,5290,5306,5335,5362,5594,5682,5683,5687,5688,5689,5691,5693,5694,5714,5747,5781,5786,5879,5921,5962,6091,6092,6093,6456,6654,6655,6709,6711,6921,6923,7094,7204,7280,7311,7314,7430,7846,7979,8503,8650,8660,8828,8829,8874,8997,9355,9475,9901,9978,10096,10097,10213,10376,10381,10382,10383,10921,22794,23032,23122,23332,23365,23380,26052,26986,55740,55851,56963,57522,57556,57698,91584,103910,219699,220164,347733,100133941	ADAM10,AP2B1,ANK2,CFL1,AP2S1,CLTC,CNTN1,COL3A1,COL4A1,COL4A2,COL5A2,COL6A1,COL6A2,COL6A3,CREB1,DAB1,DLG1,DOCK1,DPYSL2,DPYSL3,EFNB2,EFNB3,EGFR,EPHA3,EPHA4,EPHA5,FAU,FYN,GAB1,GAP43,GRIN2B,ARHGAP35,GSK3B,GSPT1,HRAS,HSP90AA1,ITGA2,ITGAV,KCNQ3,LAMB1,LAMC1,ABLIM1,MYH10,MYL6,MYO10,NELL2,NEO1,NRCAM,PFN1,PIK3CA,PITPNA,PLCG1,PLXNA2,MAPK1,PSMA1,PSMA2,PSMA6,PSMA7,PSMB1,PSMB3,PSMB5,PSMB6,PSMD8,PTK2,PTPN11,PTPRA,RAC1,RASA1,RDX,ROBO1,ROBO2,ROCK1,SH3GL2,SOS1,SOS2,SPTAN1,SPTBN1,ELOC,ELOB,TLN1,TRIO,TUBB2A,UBA52,UBB,EZR,TUBA1A,SEM1,PIK3R3,NUMB,IRS2,NRP2,NRP1,ARHGEF7,KALRN,LHX2,ROCK2,SRGAP3,RBX1,ACTR3,ACTR2,PSMD14,TUBA1B,TUBB3,TUBB4A,TUBB4B,RNPS1,CASC3,USP33,CLASP2,CLASP1,ARHGEF12,SRGAP2,DNM3,PABPC1,ENAH,PSENEN,RGMA,SRGAP1,SEMA6A,SHTN1,PLXNA4,MYL12B,UNC5B,DOK6,TUBB2B,CD24	126/534
4_Summary	Reactome Gene Sets	R-HSA-9006934	Signaling by Receptor Tyrosine Kinases	-34.991	-32.398	102,163,348,527,533,537,673,805,808,857,1175,1213,1278,1281,1282,1284,1290,1291,1292,1293,1301,1385,1386,1495,1499,1500,1509,1535,1793,1795,1956,1958,2033,2060,2066,2241,2335,2534,2549,2670,2904,3084,3091,3178,3185,3187,3265,3320,3400,3481,3673,3685,3727,3908,3910,3912,3915,3925,4192,4205,4613,4664,4915,5046,5156,5290,5335,5430,5435,5438,5439,5440,5441,5594,5747,5764,5781,5782,5802,5803,5879,5921,6093,6456,6654,6774,7311,7314,7422,7423,7529,8503,8660,8828,8829,8874,8936,8992,9296,9475,9550,10000,10152,10253,10254,10273,10787,10810,11140,23191,23543,26052,26999,51382,55824,55845,55851,55914,56034,57498,79109,83737,85440,155066,161742	ADAM10,AP2B1,APOE,ATP6V0C,ATP6V0B,ATP6AP1,BRAF,CALM2,CALM3,CAV1,AP2S1,CLTC,COL1A2,COL3A1,COL4A1,COL4A2,COL5A2,COL6A1,COL6A2,COL6A3,COL11A1,CREB1,ATF2,CTNNA1,CTNNB1,CTNND1,CTSD,CYBA,DOCK1,DOCK3,EGFR,EGR1,EP300,EPS15,ERBB4,FER,FN1,FYN,GAB1,GFAP,GRIN2B,NRG1,HIF1A,HNRNPA1,HNRNPF,HNRNPH1,HRAS,HSP90AA1,ID4,IGF2,ITGA2,ITGAV,JUND,LAMA2,LAMA4,LAMB1,LAMC1,STMN1,MDK,MEF2A,MYCN,NAB1,NTRK2,PCSK6,PDGFRA,PIK3CA,PLCG1,POLR2A,POLR2F,POLR2I,POLR2J,POLR2K,POLR2L,MAPK1,PTK2,PTN,PTPN11,PTPN12,PTPRS,PTPRZ1,RAC1,RASA1,ROCK1,SH3GL2,SOS1,STAT3,UBA52,UBB,VEGFA,VEGFB,YWHAB,PIK3R3,IRS2,NRP2,NRP1,ARHGEF7,WASF1,ATP6V0E1,ATP6V1F,ROCK2,ATP6V1G1,AKT3,ABI2,SPRY2,STAM2,STUB1,NCKAP1,WASF3,CDC37,CYFIP1,RBFOX2,DNM3,CYFIP2,ATP6V1D,PAG1,BRK1,PSENEN,ERBIN,PDGFC,KIDINS220,MAPKAP1,ITCH,DOCK7,ATP6V0E2,SPRED1	125/-
4_Member	Reactome Gene Sets	R-HSA-9006934	Signaling by Receptor Tyrosine Kinases	-34.991	-32.398	102,163,348,527,533,537,673,805,808,857,1175,1213,1278,1281,1282,1284,1290,1291,1292,1293,1301,1385,1386,1495,1499,1500,1509,1535,1793,1795,1956,1958,2033,2060,2066,2241,2335,2534,2549,2670,2904,3084,3091,3178,3185,3187,3265,3320,3400,3481,3673,3685,3727,3908,3910,3912,3915,3925,4192,4205,4613,4664,4915,5046,5156,5290,5335,5430,5435,5438,5439,5440,5441,5594,5747,5764,5781,5782,5802,5803,5879,5921,6093,6456,6654,6774,7311,7314,7422,7423,7529,8503,8660,8828,8829,8874,8936,8992,9296,9475,9550,10000,10152,10253,10254,10273,10787,10810,11140,23191,23543,26052,26999,51382,55824,55845,55851,55914,56034,57498,79109,83737,85440,155066,161742	ADAM10,AP2B1,APOE,ATP6V0C,ATP6V0B,ATP6AP1,BRAF,CALM2,CALM3,CAV1,AP2S1,CLTC,COL1A2,COL3A1,COL4A1,COL4A2,COL5A2,COL6A1,COL6A2,COL6A3,COL11A1,CREB1,ATF2,CTNNA1,CTNNB1,CTNND1,CTSD,CYBA,DOCK1,DOCK3,EGFR,EGR1,EP300,EPS15,ERBB4,FER,FN1,FYN,GAB1,GFAP,GRIN2B,NRG1,HIF1A,HNRNPA1,HNRNPF,HNRNPH1,HRAS,HSP90AA1,ID4,IGF2,ITGA2,ITGAV,JUND,LAMA2,LAMA4,LAMB1,LAMC1,STMN1,MDK,MEF2A,MYCN,NAB1,NTRK2,PCSK6,PDGFRA,PIK3CA,PLCG1,POLR2A,POLR2F,POLR2I,POLR2J,POLR2K,POLR2L,MAPK1,PTK2,PTN,PTPN11,PTPN12,PTPRS,PTPRZ1,RAC1,RASA1,ROCK1,SH3GL2,SOS1,STAT3,UBA52,UBB,VEGFA,VEGFB,YWHAB,PIK3R3,IRS2,NRP2,NRP1,ARHGEF7,WASF1,ATP6V0E1,ATP6V1F,ROCK2,ATP6V1G1,AKT3,ABI2,SPRY2,STAM2,STUB1,NCKAP1,WASF3,CDC37,CYFIP1,RBFOX2,DNM3,CYFIP2,ATP6V1D,PAG1,BRK1,PSENEN,ERBIN,PDGFC,KIDINS220,MAPKAP1,ITCH,DOCK7,ATP6V0E2,SPRED1	125/532
4_Member	Reactome Gene Sets	R-HSA-166520	Signaling by NTRKs	-9.71804	-8.21574	163,673,1175,1213,1385,1386,1795,1958,2033,2534,2549,2904,3265,3400,3727,4205,4664,4915,5046,5290,5335,5594,5781,5802,5879,6456,6654,6774,7529,8660,26052,57498	AP2B1,BRAF,AP2S1,CLTC,CREB1,ATF2,DOCK3,EGR1,EP300,FYN,GAB1,GRIN2B,HRAS,ID4,JUND,MEF2A,NAB1,NTRK2,PCSK6,PIK3CA,PLCG1,MAPK1,PTPN11,PTPRS,RAC1,SH3GL2,SOS1,STAT3,YWHAB,IRS2,DNM3,KIDINS220	32/133
4_Member	Reactome Gene Sets	R-HSA-187037	Signaling by NTRK1 (TRKA)	-6.22675	-5.20825	163,673,1175,1213,1385,1386,1958,2033,3265,3400,3727,4205,4664,4915,5290,5335,5594,6456,6654,6774,7529,8660,26052,57498	AP2B1,BRAF,AP2S1,CLTC,CREB1,ATF2,EGR1,EP300,HRAS,ID4,JUND,MEF2A,NAB1,NTRK2,PIK3CA,PLCG1,MAPK1,SH3GL2,SOS1,STAT3,YWHAB,IRS2,DNM3,KIDINS220	24/115
5_Summary	Reactome Gene Sets	R-HSA-5663202	Diseases of signal transduction by growth factor receptors and second messengers	-34.9897	-32.398	102,324,572,673,805,808,817,1027,1213,1385,1387,1499,1523,1956,2033,2066,2335,2534,2549,2803,2804,2932,3084,3265,3280,3320,3725,3799,4040,4087,4089,4140,4170,4193,4763,4869,4915,5037,5156,5290,5335,5430,5435,5438,5439,5440,5441,5500,5594,5599,5682,5683,5687,5688,5689,5691,5693,5694,5714,5728,5781,5782,5879,5894,5903,6238,6249,6400,6500,6654,6711,6774,7094,7170,7171,7175,7311,7314,7414,7529,7750,7979,8503,8658,8660,8805,8826,8850,8878,9061,9372,9444,9978,10000,10213,10956,11140,22866,23164,26127,27161,28514,53335,55851,55914,57448,57534,79109,79718,80351,80824,161742,192669,388585,88,1739,2904,4747,5747,5786,5921,6709,7514,8452,8997,9693,10602,23179,54756	ADAM10,APC,BAD,BRAF,CALM2,CALM3,CAMK2D,CDKN1B,CLTC,CREB1,CREBBP,CTNNB1,CUX1,EGFR,EP300,ERBB4,FN1,FYN,GAB1,GOLGA4,GOLGB1,GSK3B,NRG1,HRAS,HES1,HSP90AA1,JUN,KIF5B,LRP6,SMAD2,SMAD4,MARK3,MCL1,MDM2,NF1,NPM1,NTRK2,PEBP1,PDGFRA,PIK3CA,PLCG1,POLR2A,POLR2F,POLR2I,POLR2J,POLR2K,POLR2L,PPP1CB,MAPK1,MAPK8,PSMA1,PSMA2,PSMA6,PSMA7,PSMB1,PSMB3,PSMB5,PSMB6,PSMD8,PTEN,PTPN11,PTPN12,RAC1,RAF1,RANBP2,RRBP1,CLIP1,SEL1L,SKP1,SOS1,SPTBN1,STAT3,TLN1,TPM3,TPM4,TPR,UBA52,UBB,VCL,YWHAB,ZMYM2,SEM1,PIK3R3,TNKS,IRS2,TRIM24,IQGAP1,KAT2B,SQSTM1,PAPSS1,ZFYVE9,QKI,RBX1,AKT3,PSMD14,OS9,CDC37,CNKSR2,MPRIP,FGFR1OP2,AGO2,DLL1,BCL11A,PSENEN,ERBIN,BIRC6,MIB1,MAPKAP1,TBL1XR1,TNKS2,DUSP16,SPRED1,AGO3,HES5,ACTN2,DLG1,GRIN2B,NEFL,PTK2,PTPRA,RASA1,SPTAN1,XPO1,CUL3,KALRN,RAPGEF2,CDC42EP3,RGL1,IL17RD	129/-
5_Member	Reactome Gene Sets	R-HSA-5663202	Diseases of signal transduction by growth factor receptors and second messengers	-34.9897	-32.398	102,324,572,673,805,808,817,1027,1213,1385,1387,1499,1523,1956,2033,2066,2335,2534,2549,2803,2804,2932,3084,3265,3280,3320,3725,3799,4040,4087,4089,4140,4170,4193,4763,4869,4915,5037,5156,5290,5335,5430,5435,5438,5439,5440,5441,5500,5594,5599,5682,5683,5687,5688,5689,5691,5693,5694,5714,5728,5781,5782,5879,5894,5903,6238,6249,6400,6500,6654,6711,6774,7094,7170,7171,7175,7311,7314,7414,7529,7750,7979,8503,8658,8660,8805,8826,8850,8878,9061,9372,9444,9978,10000,10213,10956,11140,22866,23164,26127,27161,28514,53335,55851,55914,57448,57534,79109,79718,80351,80824,161742,192669,388585	ADAM10,APC,BAD,BRAF,CALM2,CALM3,CAMK2D,CDKN1B,CLTC,CREB1,CREBBP,CTNNB1,CUX1,EGFR,EP300,ERBB4,FN1,FYN,GAB1,GOLGA4,GOLGB1,GSK3B,NRG1,HRAS,HES1,HSP90AA1,JUN,KIF5B,LRP6,SMAD2,SMAD4,MARK3,MCL1,MDM2,NF1,NPM1,NTRK2,PEBP1,PDGFRA,PIK3CA,PLCG1,POLR2A,POLR2F,POLR2I,POLR2J,POLR2K,POLR2L,PPP1CB,MAPK1,MAPK8,PSMA1,PSMA2,PSMA6,PSMA7,PSMB1,PSMB3,PSMB5,PSMB6,PSMD8,PTEN,PTPN11,PTPN12,RAC1,RAF1,RANBP2,RRBP1,CLIP1,SEL1L,SKP1,SOS1,SPTBN1,STAT3,TLN1,TPM3,TPM4,TPR,UBA52,UBB,VCL,YWHAB,ZMYM2,SEM1,PIK3R3,TNKS,IRS2,TRIM24,IQGAP1,KAT2B,SQSTM1,PAPSS1,ZFYVE9,QKI,RBX1,AKT3,PSMD14,OS9,CDC37,CNKSR2,MPRIP,FGFR1OP2,AGO2,DLL1,BCL11A,PSENEN,ERBIN,BIRC6,MIB1,MAPKAP1,TBL1XR1,TNKS2,DUSP16,SPRED1,AGO3,HES5	114/452
5_Member	Reactome Gene Sets	R-HSA-5683057	MAPK family signaling cascades	-13.9986	-12.1746	88,673,805,808,817,1739,1956,2066,2335,2534,2904,3084,3265,3725,4140,4747,4763,5037,5156,5290,5500,5594,5682,5683,5687,5688,5689,5691,5693,5694,5714,5747,5781,5786,5879,5894,5921,6654,6709,6711,7094,7311,7314,7414,7514,7529,7979,8452,8660,8826,8997,9693,9978,10213,10602,22866,23179,27161,54756,80824,161742,192669	ACTN2,BRAF,CALM2,CALM3,CAMK2D,DLG1,EGFR,ERBB4,FN1,FYN,GRIN2B,NRG1,HRAS,JUN,MARK3,NEFL,NF1,PEBP1,PDGFRA,PIK3CA,PPP1CB,MAPK1,PSMA1,PSMA2,PSMA6,PSMA7,PSMB1,PSMB3,PSMB5,PSMB6,PSMD8,PTK2,PTPN11,PTPRA,RAC1,RAF1,RASA1,SOS1,SPTAN1,SPTBN1,TLN1,UBA52,UBB,VCL,XPO1,YWHAB,SEM1,CUL3,IRS2,IQGAP1,KALRN,RAPGEF2,RBX1,PSMD14,CDC42EP3,CNKSR2,RGL1,AGO2,IL17RD,DUSP16,SPRED1,AGO3	62/311
5_Member	Reactome Gene Sets	R-HSA-5684996	MAPK1/MAPK3 signaling	-12.7622	-10.9975	88,673,805,808,817,1739,1956,2066,2335,2534,2904,3084,3265,4140,4747,4763,5037,5156,5290,5500,5594,5682,5683,5687,5688,5689,5691,5693,5694,5714,5747,5781,5786,5894,5921,6654,6709,6711,7094,7311,7314,7414,7529,7979,8452,8660,8826,9693,9978,10213,22866,23179,54756,80824,161742	ACTN2,BRAF,CALM2,CALM3,CAMK2D,DLG1,EGFR,ERBB4,FN1,FYN,GRIN2B,NRG1,HRAS,MARK3,NEFL,NF1,PEBP1,PDGFRA,PIK3CA,PPP1CB,MAPK1,PSMA1,PSMA2,PSMA6,PSMA7,PSMB1,PSMB3,PSMB5,PSMB6,PSMD8,PTK2,PTPN11,PTPRA,RAF1,RASA1,SOS1,SPTAN1,SPTBN1,TLN1,UBA52,UBB,VCL,YWHAB,SEM1,CUL3,IRS2,IQGAP1,RAPGEF2,RBX1,PSMD14,CNKSR2,RGL1,IL17RD,DUSP16,SPRED1	55/272
5_Member	Reactome Gene Sets	R-HSA-5673001	RAF/MAP kinase cascade	-12.616	-10.8604	88,673,805,808,817,1739,1956,2066,2335,2534,2904,3084,3265,4140,4747,4763,5037,5156,5290,5500,5594,5682,5683,5687,5688,5689,5691,5693,5694,5714,5747,5786,5894,5921,6654,6709,6711,7094,7311,7314,7414,7529,7979,8452,8660,8826,9693,9978,10213,22866,23179,54756,80824,161742	ACTN2,BRAF,CALM2,CALM3,CAMK2D,DLG1,EGFR,ERBB4,FN1,FYN,GRIN2B,NRG1,HRAS,MARK3,NEFL,NF1,PEBP1,PDGFRA,PIK3CA,PPP1CB,MAPK1,PSMA1,PSMA2,PSMA6,PSMA7,PSMB1,PSMB3,PSMB5,PSMB6,PSMD8,PTK2,PTPRA,RAF1,RASA1,SOS1,SPTAN1,SPTBN1,TLN1,UBA52,UBB,VCL,YWHAB,SEM1,CUL3,IRS2,IQGAP1,RAPGEF2,RBX1,PSMD14,CNKSR2,RGL1,IL17RD,DUSP16,SPRED1	54/266
5_Member	Reactome Gene Sets	R-HSA-6802957	Oncogenic MAPK signaling	-8.33329	-7.01707	673,805,808,817,2335,3265,4140,4763,5037,5500,5594,5894,7094,7414,7529,8805,8826,9061,9444,22866,23164,80824,161742	BRAF,CALM2,CALM3,CAMK2D,FN1,HRAS,MARK3,NF1,PEBP1,PPP1CB,MAPK1,RAF1,TLN1,VCL,YWHAB,TRIM24,IQGAP1,PAPSS1,QKI,CNKSR2,MPRIP,DUSP16,SPRED1	23/84
5_Member	Reactome Gene Sets	R-HSA-6802952	Signaling by BRAF and RAF1 fusions	-7.36657	-6.62874	805,808,817,2335,4140,5037,5594,5894,7414,9061,9444,23164	CALM2,CALM3,CAMK2D,FN1,MARK3,PEBP1,MAPK1,RAF1,VCL,PAPSS1,QKI,MPRIP	12/67
5_Member	Reactome Gene Sets	R-HSA-6802946	Signaling by moderate kinase activity BRAF mutants	-6.61219	-5.55741	673,805,808,817,2335,3265,4140,5037,5594,5894,7094,7414,7529,8826,22866	BRAF,CALM2,CALM3,CAMK2D,FN1,HRAS,MARK3,PEBP1,MAPK1,RAF1,TLN1,VCL,YWHAB,IQGAP1,CNKSR2	15/47
5_Member	Reactome Gene Sets	R-HSA-6802949	Signaling by RAS mutants	-6.61219	-5.55741	673,805,808,817,2335,3265,4140,5037,5594,5894,7094,7414,7529,8826,22866	BRAF,CALM2,CALM3,CAMK2D,FN1,HRAS,MARK3,PEBP1,MAPK1,RAF1,TLN1,VCL,YWHAB,IQGAP1,CNKSR2	15/47
5_Member	Reactome Gene Sets	R-HSA-6802955	Paradoxical activation of RAF signaling by kinase inactive BRAF	-6.61219	-5.55741	673,805,808,817,2335,3265,4140,5037,5594,5894,7094,7414,7529,8826,22866	BRAF,CALM2,CALM3,CAMK2D,FN1,HRAS,MARK3,PEBP1,MAPK1,RAF1,TLN1,VCL,YWHAB,IQGAP1,CNKSR2	15/47
5_Member	Reactome Gene Sets	R-HSA-9649948	Signaling downstream of RAS mutants	-6.61219	-5.55741	673,805,808,817,2335,3265,4140,5037,5594,5894,7094,7414,7529,8826,22866	BRAF,CALM2,CALM3,CAMK2D,FN1,HRAS,MARK3,PEBP1,MAPK1,RAF1,TLN1,VCL,YWHAB,IQGAP1,CNKSR2	15/47
5_Member	Reactome Gene Sets	R-HSA-9656223	Signaling by RAF1 mutants	-6.33229	-5.30543	673,805,808,817,2335,3265,4140,5594,5894,7094,7414,7529,8826,22866	BRAF,CALM2,CALM3,CAMK2D,FN1,HRAS,MARK3,MAPK1,RAF1,TLN1,VCL,YWHAB,IQGAP1,CNKSR2	14/43
5_Member	Reactome Gene Sets	R-HSA-5674135	MAP2K and MAPK activation	-5.9125	-4.93206	673,2335,3265,4140,5037,5594,5894,7094,7414,7529,8826,22866,54756	BRAF,FN1,HRAS,MARK3,PEBP1,MAPK1,RAF1,TLN1,VCL,YWHAB,IQGAP1,CNKSR2,IL17RD	13/40
5_Member	Reactome Gene Sets	R-HSA-6802948	Signaling by high-kinase activity BRAF mutants	-5.63449	-4.69045	673,2335,3265,4140,5037,5594,5894,7094,7414,7529,8826,22866	BRAF,FN1,HRAS,MARK3,PEBP1,MAPK1,RAF1,TLN1,VCL,YWHAB,IQGAP1,CNKSR2	12/36
5_Member	Reactome Gene Sets	R-HSA-5673000	RAF activation	-3.30844	-3.2073	805,808,3265,4140,5894,7529	CALM2,CALM3,HRAS,MARK3,RAF1,YWHAB	6/36
6_Summary	Reactome Gene Sets	R-HSA-2262752	Cellular responses to stress	-30.1982	-27.7157	367,472,475,527,533,571,645,811,817,1021,1027,1032,1054,1327,1329,1337,1340,1345,1347,1349,1350,1351,1385,1386,1387,1410,1535,1649,1778,1781,1915,1968,2033,2197,2673,2932,2950,3020,3021,3068,3091,3281,3308,3309,3313,3320,3329,3336,3725,4001,4193,4513,4697,5052,5594,5599,5608,5682,5683,5687,5688,5689,5691,5693,5694,5714,5903,6095,6416,6500,6647,6745,6774,6782,6921,6923,7001,7094,7175,7280,7295,7311,7314,7422,7514,7846,7979,8345,8355,8358,8364,8452,8648,8655,8878,8881,8894,8968,8992,9167,9296,9448,9529,9550,9688,9818,9972,9978,10000,10049,10111,10130,10213,10376,10381,10382,10383,10499,10525,10542,11258,22809,22824,23043,23054,23411,23512,23645,25824,27102,27338,30001,51382,51433,51501,51529,54583,55766,56005,64682,79718,80012,81631,119504,140735,155066,192669,347733,389541,546,894,1028,1069,1859,3842,3930,4173,4869,4926,5048,5108,5116,5430,5435,5438,5439,5440,5441,5500,5862,5901,5934,6249,6418,6683,7112,7158,7341,7465,7468,7529,7533,7534,7840,8243,8467,8615,9184,9663,9702,9738,9793,10051,10726,10971,22822,22919,23063,23122,23224,23243,23291,23332,23345,23353,25909,27030,54801,55505,56655,57551,80097,201254,203068	AR,ATM,ATOX1,ATP6V0C,ATP6V0B,BACH1,BLVRB,CALR,CAMK2D,CDK6,CDKN1B,CDKN2D,CEBPG,COX4I1,COX5B,COX6A1,COX6B1,COX6C,COX7A2,COX7B,COX7C,COX8A,CREB1,ATF2,CREBBP,CRYAB,CYBA,DDIT3,DYNC1H1,DYNC1I2,EEF1A1,EIF2S3,EP300,FAU,GFPT1,GSK3B,GSTP1,H3-3A,H3-3B,HDGF,HIF1A,HSBP1,HSPA4,HSPA5,HSPA9,HSP90AA1,HSPD1,HSPE1,JUN,LMNB1,MDM2,COX2,NDUFA4,PRDX1,MAPK1,MAPK8,MAP2K6,PSMA1,PSMA2,PSMA6,PSMA7,PSMB1,PSMB3,PSMB5,PSMB6,PSMD8,RANBP2,RORA,MAP2K4,SKP1,SOD1,SSR1,STAT3,HSPA13,ELOC,ELOB,PRDX2,TLN1,TPR,TUBB2A,TXN,UBA52,UBB,VEGFA,XPO1,TUBA1A,SEM1,H2BC9,H3C8,H3C2,H4C3,CUL3,NCOA1,DYNLL1,SQSTM1,CDC16,EIF2S2,H3C7,ATP6V0E1,COX7A2L,ATP6V1F,MAP4K4,BAG5,ATP6V1G1,NUP93,NUP58,NUP153,RBX1,AKT3,DNAJB6,RAD50,PDIA6,PSMD14,TUBA1B,TUBB3,TUBB4A,TUBB4B,NCOA2,HYOU1,LAMTOR5,DCTN3,ATF5,HSPA4L,TNIK,NCOA6,SIRT1,SUZ12,PPP1R15A,PRDX5,EIF2AK1,UBE2S,ERO1A,ATP6V1D,ANAPC5,HIKESHI,ANAPC11,EGLN1,H2AJ,MYDGF,ANAPC1,TBL1XR1,PHC3,MAP1LC3B,ANAPC16,DYNLL2,ATP6V0E2,AGO3,TUBB2B,LAMTOR4,ATRX,CCND2,CDKN1C,CETN2,DYRK1A,TNPO1,LBR,MCM4,NPM1,NUMA1,PAFAH1B1,PCM1,PCNT,POLR2A,POLR2F,POLR2I,POLR2J,POLR2K,POLR2L,PPP1CB,RAB2A,RAN,RBL2,CLIP1,SET,SPAST,TMPO,TP53BP1,SUMO1,WEE1,NSD2,YWHAB,YWHAH,YWHAZ,ALMS1,SMC1A,SMARCA5,USO1,BUB3,LPIN2,CEP57,CCP110,CKAP5,SMC4,NUDC,YWHAQ,PHLDA1,MAPRE1,WAPL,CLASP2,SYNE2,ANKRD28,FBXW11,CLASP1,SYNE1,SUN1,AHCTF1,MLH3,HAUS6,NOP10,POLE4,TAOK1,MZT2B,CENPX,TUBB	214/-
6_Member	Reactome Gene Sets	R-HSA-2262752	Cellular responses to stress	-30.1982	-27.7157	367,472,475,527,533,571,645,811,817,1021,1027,1032,1054,1327,1329,1337,1340,1345,1347,1349,1350,1351,1385,1386,1387,1410,1535,1649,1778,1781,1915,1968,2033,2197,2673,2932,2950,3020,3021,3068,3091,3281,3308,3309,3313,3320,3329,3336,3725,4001,4193,4513,4697,5052,5594,5599,5608,5682,5683,5687,5688,5689,5691,5693,5694,5714,5903,6095,6416,6500,6647,6745,6774,6782,6921,6923,7001,7094,7175,7280,7295,7311,7314,7422,7514,7846,7979,8345,8355,8358,8364,8452,8648,8655,8878,8881,8894,8968,8992,9167,9296,9448,9529,9550,9688,9818,9972,9978,10000,10049,10111,10130,10213,10376,10381,10382,10383,10499,10525,10542,11258,22809,22824,23043,23054,23411,23512,23645,25824,27102,27338,30001,51382,51433,51501,51529,54583,55766,56005,64682,79718,80012,81631,119504,140735,155066,192669,347733,389541	AR,ATM,ATOX1,ATP6V0C,ATP6V0B,BACH1,BLVRB,CALR,CAMK2D,CDK6,CDKN1B,CDKN2D,CEBPG,COX4I1,COX5B,COX6A1,COX6B1,COX6C,COX7A2,COX7B,COX7C,COX8A,CREB1,ATF2,CREBBP,CRYAB,CYBA,DDIT3,DYNC1H1,DYNC1I2,EEF1A1,EIF2S3,EP300,FAU,GFPT1,GSK3B,GSTP1,H3-3A,H3-3B,HDGF,HIF1A,HSBP1,HSPA4,HSPA5,HSPA9,HSP90AA1,HSPD1,HSPE1,JUN,LMNB1,MDM2,COX2,NDUFA4,PRDX1,MAPK1,MAPK8,MAP2K6,PSMA1,PSMA2,PSMA6,PSMA7,PSMB1,PSMB3,PSMB5,PSMB6,PSMD8,RANBP2,RORA,MAP2K4,SKP1,SOD1,SSR1,STAT3,HSPA13,ELOC,ELOB,PRDX2,TLN1,TPR,TUBB2A,TXN,UBA52,UBB,VEGFA,XPO1,TUBA1A,SEM1,H2BC9,H3C8,H3C2,H4C3,CUL3,NCOA1,DYNLL1,SQSTM1,CDC16,EIF2S2,H3C7,ATP6V0E1,COX7A2L,ATP6V1F,MAP4K4,BAG5,ATP6V1G1,NUP93,NUP58,NUP153,RBX1,AKT3,DNAJB6,RAD50,PDIA6,PSMD14,TUBA1B,TUBB3,TUBB4A,TUBB4B,NCOA2,HYOU1,LAMTOR5,DCTN3,ATF5,HSPA4L,TNIK,NCOA6,SIRT1,SUZ12,PPP1R15A,PRDX5,EIF2AK1,UBE2S,ERO1A,ATP6V1D,ANAPC5,HIKESHI,ANAPC11,EGLN1,H2AJ,MYDGF,ANAPC1,TBL1XR1,PHC3,MAP1LC3B,ANAPC16,DYNLL2,ATP6V0E2,AGO3,TUBB2B,LAMTOR4	149/790
6_Member	Reactome Gene Sets	R-HSA-1640170	Cell Cycle	-23.556	-21.1606	472,546,894,1021,1027,1028,1032,1069,1778,1781,1859,2033,2932,3020,3021,3320,3842,3930,4001,4173,4193,4869,4926,5048,5108,5116,5430,5435,5438,5439,5440,5441,5500,5594,5682,5683,5687,5688,5689,5691,5693,5694,5714,5862,5901,5903,5934,6249,6418,6500,6683,7112,7158,7175,7280,7311,7314,7341,7465,7468,7514,7529,7533,7534,7840,7846,7979,8243,8345,8355,8358,8364,8467,8615,8655,8881,8968,9184,9663,9688,9702,9738,9793,9818,9972,9978,10000,10051,10111,10213,10376,10381,10382,10383,10726,10971,11258,22822,22919,23063,23122,23224,23243,23291,23332,23345,23353,25909,27030,27338,51433,51529,54801,55505,55766,56655,57551,64682,80097,119504,140735,201254,203068,347733	ATM,ATRX,CCND2,CDK6,CDKN1B,CDKN1C,CDKN2D,CETN2,DYNC1H1,DYNC1I2,DYRK1A,EP300,GSK3B,H3-3A,H3-3B,HSP90AA1,TNPO1,LBR,LMNB1,MCM4,MDM2,NPM1,NUMA1,PAFAH1B1,PCM1,PCNT,POLR2A,POLR2F,POLR2I,POLR2J,POLR2K,POLR2L,PPP1CB,MAPK1,PSMA1,PSMA2,PSMA6,PSMA7,PSMB1,PSMB3,PSMB5,PSMB6,PSMD8,RAB2A,RAN,RANBP2,RBL2,CLIP1,SET,SKP1,SPAST,TMPO,TP53BP1,TPR,TUBB2A,UBA52,UBB,SUMO1,WEE1,NSD2,XPO1,YWHAB,YWHAH,YWHAZ,ALMS1,TUBA1A,SEM1,SMC1A,H2BC9,H3C8,H3C2,H4C3,SMARCA5,USO1,DYNLL1,CDC16,H3C7,BUB3,LPIN2,NUP93,CEP57,CCP110,CKAP5,NUP58,NUP153,RBX1,AKT3,SMC4,RAD50,PSMD14,TUBA1B,TUBB3,TUBB4A,TUBB4B,NUDC,YWHAQ,DCTN3,PHLDA1,MAPRE1,WAPL,CLASP2,SYNE2,ANKRD28,FBXW11,CLASP1,SYNE1,SUN1,AHCTF1,MLH3,UBE2S,ANAPC5,ANAPC11,HAUS6,NOP10,H2AJ,POLE4,TAOK1,ANAPC1,MZT2B,ANAPC16,DYNLL2,CENPX,TUBB,TUBB2B	124/684
6_Member	Reactome Gene Sets	R-HSA-69278	Cell Cycle, Mitotic	-18.4364	-16.1757	894,1021,1027,1028,1032,1069,1778,1781,1859,2033,2932,3020,3021,3320,3842,3930,4001,4173,4926,5048,5108,5116,5500,5594,5682,5683,5687,5688,5689,5691,5693,5694,5714,5862,5901,5903,5934,6249,6418,6500,6683,7112,7175,7280,7311,7314,7341,7465,7514,7840,7846,7979,8243,8345,8355,8358,8364,8615,8655,8881,8968,9184,9663,9688,9702,9738,9793,9818,9972,9978,10000,10051,10213,10376,10381,10382,10383,10726,11258,22822,22919,23063,23122,23291,23332,25909,27338,51433,51529,54801,55766,56655,57551,64682,80097,119504,140735,203068,347733	CCND2,CDK6,CDKN1B,CDKN1C,CDKN2D,CETN2,DYNC1H1,DYNC1I2,DYRK1A,EP300,GSK3B,H3-3A,H3-3B,HSP90AA1,TNPO1,LBR,LMNB1,MCM4,NUMA1,PAFAH1B1,PCM1,PCNT,PPP1CB,MAPK1,PSMA1,PSMA2,PSMA6,PSMA7,PSMB1,PSMB3,PSMB5,PSMB6,PSMD8,RAB2A,RAN,RANBP2,RBL2,CLIP1,SET,SKP1,SPAST,TMPO,TPR,TUBB2A,UBA52,UBB,SUMO1,WEE1,XPO1,ALMS1,TUBA1A,SEM1,SMC1A,H2BC9,H3C8,H3C2,H4C3,USO1,DYNLL1,CDC16,H3C7,BUB3,LPIN2,NUP93,CEP57,CCP110,CKAP5,NUP58,NUP153,RBX1,AKT3,SMC4,PSMD14,TUBA1B,TUBB3,TUBB4A,TUBB4B,NUDC,DCTN3,PHLDA1,MAPRE1,WAPL,CLASP2,FBXW11,CLASP1,AHCTF1,UBE2S,ANAPC5,ANAPC11,HAUS6,H2AJ,POLE4,TAOK1,ANAPC1,MZT2B,ANAPC16,DYNLL2,TUBB,TUBB2B	99/554
6_Member	Reactome Gene Sets	R-HSA-68886	M Phase	-18.1083	-15.9019	1069,1778,1781,3020,3021,3320,3842,3930,4001,4926,5048,5108,5116,5594,5682,5683,5687,5688,5689,5691,5693,5694,5714,5862,5901,5903,6249,6418,6683,7112,7175,7280,7311,7314,7341,7514,7840,7846,7979,8243,8345,8355,8358,8364,8615,8655,8881,8968,9184,9663,9688,9702,9738,9793,9818,9972,10051,10213,10376,10381,10382,10383,10726,11258,22919,23063,23122,23332,25909,27338,51433,51529,54801,55766,57551,64682,80097,119504,140735,203068,347733	CETN2,DYNC1H1,DYNC1I2,H3-3A,H3-3B,HSP90AA1,TNPO1,LBR,LMNB1,NUMA1,PAFAH1B1,PCM1,PCNT,MAPK1,PSMA1,PSMA2,PSMA6,PSMA7,PSMB1,PSMB3,PSMB5,PSMB6,PSMD8,RAB2A,RAN,RANBP2,CLIP1,SET,SPAST,TMPO,TPR,TUBB2A,UBA52,UBB,SUMO1,XPO1,ALMS1,TUBA1A,SEM1,SMC1A,H2BC9,H3C8,H3C2,H4C3,USO1,DYNLL1,CDC16,H3C7,BUB3,LPIN2,NUP93,CEP57,CCP110,CKAP5,NUP58,NUP153,SMC4,PSMD14,TUBA1B,TUBB3,TUBB4A,TUBB4B,NUDC,DCTN3,MAPRE1,WAPL,CLASP2,CLASP1,AHCTF1,UBE2S,ANAPC5,ANAPC11,HAUS6,H2AJ,TAOK1,ANAPC1,MZT2B,ANAPC16,DYNLL2,TUBB,TUBB2B	81/406
6_Member	Reactome Gene Sets	R-HSA-68882	Mitotic Anaphase	-15.204	-13.2586	1778,1781,3842,3930,4001,5048,5682,5683,5687,5688,5689,5691,5693,5694,5714,5901,5903,6249,6683,7112,7280,7311,7314,7341,7514,7846,7979,8243,8655,8881,9184,9688,9793,9818,10213,10376,10381,10382,10383,10726,22919,23063,23122,23332,25909,27338,51433,51529,57551,64682,119504,140735,347733	DYNC1H1,DYNC1I2,TNPO1,LBR,LMNB1,PAFAH1B1,PSMA1,PSMA2,PSMA6,PSMA7,PSMB1,PSMB3,PSMB5,PSMB6,PSMD8,RAN,RANBP2,CLIP1,SPAST,TMPO,TUBB2A,UBA52,UBB,SUMO1,XPO1,TUBA1A,SEM1,SMC1A,DYNLL1,CDC16,BUB3,NUP93,CKAP5,NUP58,PSMD14,TUBA1B,TUBB3,TUBB4A,TUBB4B,NUDC,MAPRE1,WAPL,CLASP2,CLASP1,AHCTF1,UBE2S,ANAPC5,ANAPC11,TAOK1,ANAPC1,ANAPC16,DYNLL2,TUBB2B	53/225
6_Member	Reactome Gene Sets	R-HSA-2555396	Mitotic Metaphase and Anaphase	-15.1169	-13.1987	1778,1781,3842,3930,4001,5048,5682,5683,5687,5688,5689,5691,5693,5694,5714,5901,5903,6249,6683,7112,7280,7311,7314,7341,7514,7846,7979,8243,8655,8881,9184,9688,9793,9818,10213,10376,10381,10382,10383,10726,22919,23063,23122,23332,25909,27338,51433,51529,57551,64682,119504,140735,347733	DYNC1H1,DYNC1I2,TNPO1,LBR,LMNB1,PAFAH1B1,PSMA1,PSMA2,PSMA6,PSMA7,PSMB1,PSMB3,PSMB5,PSMB6,PSMD8,RAN,RANBP2,CLIP1,SPAST,TMPO,TUBB2A,UBA52,UBB,SUMO1,XPO1,TUBA1A,SEM1,SMC1A,DYNLL1,CDC16,BUB3,NUP93,CKAP5,NUP58,PSMD14,TUBA1B,TUBB3,TUBB4A,TUBB4B,NUDC,MAPRE1,WAPL,CLASP2,CLASP1,AHCTF1,UBE2S,ANAPC5,ANAPC11,TAOK1,ANAPC1,ANAPC16,DYNLL2,TUBB2B	53/226
6_Member	Reactome Gene Sets	R-HSA-2467813	Separation of Sister Chromatids	-13.3544	-11.5709	1778,1781,5048,5682,5683,5687,5688,5689,5691,5693,5694,5714,5903,6249,7280,7311,7314,7514,7846,7979,8243,8655,8881,9184,9793,10213,10376,10381,10382,10383,10726,22919,23063,23122,23332,25909,27338,51433,51529,57551,64682,119504,140735,347733	DYNC1H1,DYNC1I2,PAFAH1B1,PSMA1,PSMA2,PSMA6,PSMA7,PSMB1,PSMB3,PSMB5,PSMB6,PSMD8,RANBP2,CLIP1,TUBB2A,UBA52,UBB,XPO1,TUBA1A,SEM1,SMC1A,DYNLL1,CDC16,BUB3,CKAP5,PSMD14,TUBA1B,TUBB3,TUBB4A,TUBB4B,NUDC,MAPRE1,WAPL,CLASP2,CLASP1,AHCTF1,UBE2S,ANAPC5,ANAPC11,TAOK1,ANAPC1,ANAPC16,DYNLL2,TUBB2B	44/180
6_Member	Reactome Gene Sets	R-HSA-69620	Cell Cycle Checkpoints	-10.3391	-8.77737	472,1027,1778,1781,4173,4193,5048,5682,5683,5687,5688,5689,5691,5693,5694,5714,5903,6249,6500,7158,7311,7314,7465,7468,7514,7529,7533,7534,7979,8345,8364,8655,8881,9184,9793,9978,10111,10213,10726,10971,22919,23122,23291,23332,25909,27338,51433,51529,57551,64682,119504,140735	ATM,CDKN1B,DYNC1H1,DYNC1I2,MCM4,MDM2,PAFAH1B1,PSMA1,PSMA2,PSMA6,PSMA7,PSMB1,PSMB3,PSMB5,PSMB6,PSMD8,RANBP2,CLIP1,SKP1,TP53BP1,UBA52,UBB,WEE1,NSD2,XPO1,YWHAB,YWHAH,YWHAZ,SEM1,H2BC9,H4C3,DYNLL1,CDC16,BUB3,CKAP5,RBX1,RAD50,PSMD14,NUDC,YWHAQ,MAPRE1,CLASP2,FBXW11,CLASP1,AHCTF1,UBE2S,ANAPC5,ANAPC11,TAOK1,ANAPC1,ANAPC16,DYNLL2	52/285
7_Summary	Reactome Gene Sets	R-HSA-5653656	Vesicle-mediated transport	-22.6161	-20.2585	163,164,287,348,351,372,636,805,808,811,950,966,1174,1175,1213,1278,1281,1282,1284,1314,1523,1778,1781,1956,2060,2495,2512,2647,2665,2697,2799,2803,2804,2890,3267,3320,3482,3799,4644,4646,4738,4905,5048,5049,5050,5286,5868,5870,5879,6272,6456,6709,6711,6844,6857,7082,7110,7280,7311,7314,7529,7533,7534,7846,7879,8301,8615,8655,8675,8905,9318,9554,10000,10096,10097,10254,10376,10381,10382,10383,10466,10484,10525,10640,10971,11258,11316,11337,11345,23011,23095,23208,23216,23243,26052,27147,27333,29979,51014,51160,51510,51693,54874,55083,55275,55605,55770,57533,58485,60412,64147,81631,81846,84251,84316,126003,134829,140735,254263,347733,375056	AP2B1,AP1G1,ANK2,APOE,APP,ARCN1,BICD1,CALM2,CALM3,CALR,SCARB2,CD59,AP1S1,AP2S1,CLTC,COL1A2,COL3A1,COL4A1,COL4A2,COPA,CUX1,DYNC1H1,DYNC1I2,EGFR,EPS15,FTH1,FTL,BLOC1S1,GDI2,GJA1,GNS,GOLGA4,GOLGB1,GRIA1,AGFG1,HSP90AA1,IGF2R,KIF5B,MYO5A,MYO6,NEDD8,NSF,PAFAH1B1,PAFAH1B2,PAFAH1B3,PIK3C2A,RAB5A,RAB6A,RAC1,SORT1,SH3GL2,SPTAN1,SPTBN1,VAMP2,SYT1,TJP1,TMF1,TUBB2A,UBA52,UBB,YWHAB,YWHAH,YWHAZ,TUBA1A,RAB7A,PICALM,USO1,DYNLL1,STX16,AP1S2,COPS2,SEC22B,AKT3,ACTR3,ACTR2,STAM2,TUBA1B,TUBB3,TUBB4A,TUBB4B,COG5,SEC23A,HYOU1,EXOC5,YWHAQ,DCTN3,COPE,GABARAP,GABARAPL2,RAB21,KIF1B,SYT11,TBC1D1,ANKRD28,DNM3,DENND2A,GOLIM4,UBQLN1,TMED7,VPS28,CHMP5,TRAPPC2L,FNBP1L,KIF26B,VPS53,KIF21A,EXOC2,TBC1D14,TRAPPC1,EXOC4,KIF9,MAP1LC3B,SBF2,SGIP1,NAA38,TRAPPC5,CLVS2,DYNLL2,CNIH2,TUBB2B,MIA3	121/-
7_Member	Reactome Gene Sets	R-HSA-5653656	Vesicle-mediated transport	-22.6161	-20.2585	163,164,287,348,351,372,636,805,808,811,950,966,1174,1175,1213,1278,1281,1282,1284,1314,1523,1778,1781,1956,2060,2495,2512,2647,2665,2697,2799,2803,2804,2890,3267,3320,3482,3799,4644,4646,4738,4905,5048,5049,5050,5286,5868,5870,5879,6272,6456,6709,6711,6844,6857,7082,7110,7280,7311,7314,7529,7533,7534,7846,7879,8301,8615,8655,8675,8905,9318,9554,10000,10096,10097,10254,10376,10381,10382,10383,10466,10484,10525,10640,10971,11258,11316,11337,11345,23011,23095,23208,23216,23243,26052,27147,27333,29979,51014,51160,51510,51693,54874,55083,55275,55605,55770,57533,58485,60412,64147,81631,81846,84251,84316,126003,134829,140735,254263,347733,375056	AP2B1,AP1G1,ANK2,APOE,APP,ARCN1,BICD1,CALM2,CALM3,CALR,SCARB2,CD59,AP1S1,AP2S1,CLTC,COL1A2,COL3A1,COL4A1,COL4A2,COPA,CUX1,DYNC1H1,DYNC1I2,EGFR,EPS15,FTH1,FTL,BLOC1S1,GDI2,GJA1,GNS,GOLGA4,GOLGB1,GRIA1,AGFG1,HSP90AA1,IGF2R,KIF5B,MYO5A,MYO6,NEDD8,NSF,PAFAH1B1,PAFAH1B2,PAFAH1B3,PIK3C2A,RAB5A,RAB6A,RAC1,SORT1,SH3GL2,SPTAN1,SPTBN1,VAMP2,SYT1,TJP1,TMF1,TUBB2A,UBA52,UBB,YWHAB,YWHAH,YWHAZ,TUBA1A,RAB7A,PICALM,USO1,DYNLL1,STX16,AP1S2,COPS2,SEC22B,AKT3,ACTR3,ACTR2,STAM2,TUBA1B,TUBB3,TUBB4A,TUBB4B,COG5,SEC23A,HYOU1,EXOC5,YWHAQ,DCTN3,COPE,GABARAP,GABARAPL2,RAB21,KIF1B,SYT11,TBC1D1,ANKRD28,DNM3,DENND2A,GOLIM4,UBQLN1,TMED7,VPS28,CHMP5,TRAPPC2L,FNBP1L,KIF26B,VPS53,KIF21A,EXOC2,TBC1D14,TRAPPC1,EXOC4,KIF9,MAP1LC3B,SBF2,SGIP1,NAA38,TRAPPC5,CLVS2,DYNLL2,CNIH2,TUBB2B,MIA3	121/674
7_Member	Reactome Gene Sets	R-HSA-199991	Membrane Trafficking	-20.8292	-18.5386	163,164,287,351,372,636,805,808,950,966,1174,1175,1213,1314,1523,1778,1781,1956,2060,2495,2512,2647,2665,2697,2799,2803,2804,2890,3267,3482,3799,4644,4646,4738,4905,5048,5049,5050,5286,5868,5870,5879,6272,6456,6709,6711,6844,6857,7082,7110,7280,7311,7314,7529,7533,7534,7846,7879,8301,8615,8655,8675,8905,9318,9554,10000,10096,10097,10254,10376,10381,10382,10383,10466,10484,10640,10971,11258,11316,11337,11345,23011,23095,23208,23216,23243,26052,27147,27333,29979,51014,51160,51510,51693,54874,55083,55275,55605,55770,57533,58485,60412,64147,81631,81846,84251,84316,126003,134829,140735,254263,347733,375056	AP2B1,AP1G1,ANK2,APP,ARCN1,BICD1,CALM2,CALM3,SCARB2,CD59,AP1S1,AP2S1,CLTC,COPA,CUX1,DYNC1H1,DYNC1I2,EGFR,EPS15,FTH1,FTL,BLOC1S1,GDI2,GJA1,GNS,GOLGA4,GOLGB1,GRIA1,AGFG1,IGF2R,KIF5B,MYO5A,MYO6,NEDD8,NSF,PAFAH1B1,PAFAH1B2,PAFAH1B3,PIK3C2A,RAB5A,RAB6A,RAC1,SORT1,SH3GL2,SPTAN1,SPTBN1,VAMP2,SYT1,TJP1,TMF1,TUBB2A,UBA52,UBB,YWHAB,YWHAH,YWHAZ,TUBA1A,RAB7A,PICALM,USO1,DYNLL1,STX16,AP1S2,COPS2,SEC22B,AKT3,ACTR3,ACTR2,STAM2,TUBA1B,TUBB3,TUBB4A,TUBB4B,COG5,SEC23A,EXOC5,YWHAQ,DCTN3,COPE,GABARAP,GABARAPL2,RAB21,KIF1B,SYT11,TBC1D1,ANKRD28,DNM3,DENND2A,GOLIM4,UBQLN1,TMED7,VPS28,CHMP5,TRAPPC2L,FNBP1L,KIF26B,VPS53,KIF21A,EXOC2,TBC1D14,TRAPPC1,EXOC4,KIF9,MAP1LC3B,SBF2,SGIP1,NAA38,TRAPPC5,CLVS2,DYNLL2,CNIH2,TUBB2B,MIA3	113/635
8_Summary	Reactome Gene Sets	R-HSA-9711123	Cellular response to chemical stress	-21.2086	-19.2335	475,645,1329,1337,1340,1345,1347,1349,1350,1351,1387,2932,2950,4697,5052,5682,5683,5687,5688,5689,5691,5693,5694,5714,6647,7001,7295,7314,7979,8452,8648,8878,9978,10213,25824,30001,746,821,1000,1006,1008,1495,1499,1500,1514,1603,2060,2534,3020,3021,3609,4193,4301,4613,5046,5315,5594,6597,6935,7311,7414,7750,8345,8355,8358,8364,8968,9789,9839,23028,23411,23512,23705,27161,28972,51129,55766,58505,60559,90701,192669,253559,100128731,87,88,667,2318,5290,5747,5781,6709,6711,8573,8826,9863,163,164,567,1174,1175,2958,4869,5438,5439,5440,5441,5879,5903,6923,7514,9818,23327,51510,404672,324,805,808,857,1213,2033,2787,4040,5216,5530,5881,6259,6422,6500,6657,6659,6662,7534,7976,8324,8658,8724,9070,25776,50999,54331,55553,59345,79577,79971,80351,84870,440193,102,488,1272,1385,1956,2173,3091,3280,3725,4192,4853,5087,5870,6400,8650,8788,8850,23286,26960,28514,55851,57534,79718,83737,92737,388585,329,572,3146,4001,4976,5599,6093,6774,7082,7431,7529,7533,8655,10000,10971,22985,140735,219699,3320,10273,11140,7280,7846,10381,22919,347733,1069,1778,1781,5108,11258,23291,80097,54583,1386,4297,5500,6095,8553,8863,10135,10499,23054,79365,161742,9040,4946,51582,814,817,1027,1107,1958,2066,2549,3084,4915,5136,5137,5156,5335,5728,8503,8660,10542,57459,79109,80012,389541,894,1021,3977,6595,6599,6601,26053,55193,58508,84661,196528,26986,51529,119504,1642,4738,10324,26118,55832,56929,56995,170622,9554,10952,23480,5715,51371,367,4087,4089,7416,7417,7419,8239,8330,8336,8969,9738,10254,23032,23358,23770,25862,29761,55031,55288,219333,3265,6416,6654,1749,2737,4488,25925,2043,4487,5080,6656,7546,51592,5887,7345,171023,55740,55824,1968,2197,2935,4753,6091,6092,6655,6921,8829,9355,9901,10921,22794,23122,23332,23380,57522,4173,8881,27338,51433,64682,5934,7465,8243,23063,56655,3098,6520,6742,1028,472,7158,7468,10111,586,3376,9061,9521,92259	ATOX1,BLVRB,COX5B,COX6A1,COX6B1,COX6C,COX7A2,COX7B,COX7C,COX8A,CREBBP,GSK3B,GSTP1,NDUFA4,PRDX1,PSMA1,PSMA2,PSMA6,PSMA7,PSMB1,PSMB3,PSMB5,PSMB6,PSMD8,SOD1,PRDX2,TXN,UBB,SEM1,CUL3,NCOA1,SQSTM1,RBX1,PSMD14,PRDX5,ERO1A,TMEM258,CANX,CDH2,CDH8,CDH10,CTNNA1,CTNNB1,CTNND1,CTSL,DAD1,EPS15,FYN,H3-3A,H3-3B,ILF3,MDM2,AFDN,MYCN,PCSK6,PKM,MAPK1,SMARCA4,ZEB1,UBA52,VCL,ZMYM2,H2BC9,H3C8,H3C2,H4C3,H3C7,SPCS2,ZEB2,KDM1A,SIRT1,SUZ12,CADM1,AGO2,SPCS1,ANGPTL4,H2AJ,OSTC,SPCS3,SEC11C,AGO3,CADM2,OST4,ACTN1,ACTN2,DST,FLNC,PIK3CA,PTK2,PTPN11,SPTAN1,SPTBN1,CASK,IQGAP1,MAGI2,AP2B1,AP1G1,B2M,AP1S1,AP2S1,GTF2A2,NPM1,POLR2I,POLR2J,POLR2K,POLR2L,RAC1,RANBP2,ELOB,XPO1,NUP58,NEDD4L,CHMP5,GTF2H5,APC,CALM2,CALM3,CAV1,CLTC,EP300,GNG5,LRP6,PFN1,PPP3CA,RAC3,RYK,SFRP1,SKP1,SOX2,SOX4,SOX9,YWHAZ,FZD3,FZD7,TNKS,SNX3,ASH2L,CBY1,TMED5,GNG2,SOX6,GNB4,CDC73,WLS,TNKS2,RSPO3,CCDC88C,ADAM10,ATP2A2,CNTN1,CREB1,EGFR,FABP7,HIF1A,HES1,JUN,MDK,NOTCH2,PBX1,RAB6A,SEL1L,NUMB,DLK1,KAT2B,WWC1,NBEA,DLL1,PSENEN,MIB1,TBL1XR1,ITCH,DNER,HES5,BIRC2,BAD,HMGB1,LMNB1,OPA1,MAPK8,ROCK1,STAT3,TJP1,VIM,YWHAB,YWHAH,DYNLL1,AKT3,YWHAQ,ACIN1,DYNLL2,UNC5B,HSP90AA1,STUB1,CDC37,TUBB2A,TUBA1A,TUBB3,MAPRE1,TUBB2B,CETN2,DYNC1H1,DYNC1I2,PCM1,DCTN3,FBXW11,MZT2B,EGLN1,ATF2,KMT2A,PPP1CB,RORA,BHLHE40,PER3,NAMPT,NCOA2,NCOA6,BHLHE41,SPRED1,UBE2M,OAZ1,AZIN1,CAMK4,CAMK2D,CDKN1B,CHD3,EGR1,ERBB4,GAB1,NRG1,NTRK2,PDE1A,PDE1C,PDGFRA,PLCG1,PTEN,PIK3R3,IRS2,LAMTOR5,GATAD2B,MAPKAP1,PHC3,LAMTOR4,CCND2,CDK6,LIFR,SMARCA2,SMARCC1,SMARCC2,AUTS2,PBRM1,KMT2C,DPY30,ARID2,PABPC1,ANAPC11,ANAPC16,DDB1,NEDD8,KLHL41,WSB1,CAND1,FEM1C,TULP4,COMMD6,SEC22B,SEC61B,SEC61G,PSMD9,POMP,AR,SMAD2,SMAD4,VDAC1,VDAC2,VDAC3,USP9X,H2AC15,H2AC17,H2AC11,CCP110,STAM2,USP33,USP24,FKBP8,USP49,USP25,USP47,RHOT1,USP12,HRAS,MAP2K4,SOS1,DLX5,GLI3,MSX2,ZNF521,EPHA4,MSX1,PAX6,SOX1,ZIC2,TRIM33,RAD23B,UCHL1,ASXL1,ENAH,PAG1,EIF2S3,FAU,GSPT1,NELL2,ROBO1,ROBO2,SOS2,ELOC,NRP1,LHX2,SRGAP3,RNPS1,CASC3,CLASP2,CLASP1,SRGAP2,SRGAP1,MCM4,CDC16,UBE2S,ANAPC5,ANAPC1,RBL2,WEE1,SMC1A,WAPL,POLE4,HK1,SLC3A2,SSBP1,CDKN1C,ATM,TP53BP1,NSD2,RAD50,BCAT1,IARS1,PAPSS1,EEF1E1,KGD4	347/-
8_Member	Reactome Gene Sets	R-HSA-9711123	Cellular response to chemical stress	-21.2086	-19.2335	475,645,1329,1337,1340,1345,1347,1349,1350,1351,1387,2932,2950,4697,5052,5682,5683,5687,5688,5689,5691,5693,5694,5714,6647,7001,7295,7314,7979,8452,8648,8878,9978,10213,25824,30001	ATOX1,BLVRB,COX5B,COX6A1,COX6B1,COX6C,COX7A2,COX7B,COX7C,COX8A,CREBBP,GSK3B,GSTP1,NDUFA4,PRDX1,PSMA1,PSMA2,PSMA6,PSMA7,PSMB1,PSMB3,PSMB5,PSMB6,PSMD8,SOD1,PRDX2,TXN,UBB,SEM1,CUL3,NCOA1,SQSTM1,RBX1,PSMD14,PRDX5,ERO1A	36/197
8_Member	Reactome Gene Sets	R-HSA-418990	Adherens junctions interactions	-17.7911	-15.6096	746,821,1000,1006,1008,1495,1499,1500,1514,1603,2060,2534,3020,3021,3609,4193,4301,4613,5046,5315,5594,5682,5683,5687,5688,5689,5691,5693,5694,5714,6597,6935,7311,7314,7414,7750,7979,8345,8355,8358,8364,8968,9789,9839,10213,23028,23411,23512,23705,27161,28972,51129,55766,58505,60559,90701,192669,253559,100128731	TMEM258,CANX,CDH2,CDH8,CDH10,CTNNA1,CTNNB1,CTNND1,CTSL,DAD1,EPS15,FYN,H3-3A,H3-3B,ILF3,MDM2,AFDN,MYCN,PCSK6,PKM,MAPK1,PSMA1,PSMA2,PSMA6,PSMA7,PSMB1,PSMB3,PSMB5,PSMB6,PSMD8,SMARCA4,ZEB1,UBA52,UBB,VCL,ZMYM2,SEM1,H2BC9,H3C8,H3C2,H4C3,H3C7,SPCS2,ZEB2,PSMD14,KDM1A,SIRT1,SUZ12,CADM1,AGO2,SPCS1,ANGPTL4,H2AJ,OSTC,SPCS3,SEC11C,AGO3,CADM2,OST4	59/240
8_Member	Reactome Gene Sets	R-HSA-1500931	Cell-Cell communication	-17.5036	-15.3456	87,88,667,746,821,1000,1006,1008,1495,1499,1500,1514,1603,2060,2318,2534,3020,3021,3609,4193,4301,4613,5046,5290,5315,5594,5682,5683,5687,5688,5689,5691,5693,5694,5714,5747,5781,6597,6709,6711,6935,7311,7314,7414,7750,7979,8345,8355,8358,8364,8573,8826,8968,9789,9839,9863,10213,23028,23411,23512,23705,27161,28972,51129,55766,58505,60559,90701,192669,253559,100128731	ACTN1,ACTN2,DST,TMEM258,CANX,CDH2,CDH8,CDH10,CTNNA1,CTNNB1,CTNND1,CTSL,DAD1,EPS15,FLNC,FYN,H3-3A,H3-3B,ILF3,MDM2,AFDN,MYCN,PCSK6,PIK3CA,PKM,MAPK1,PSMA1,PSMA2,PSMA6,PSMA7,PSMB1,PSMB3,PSMB5,PSMB6,PSMD8,PTK2,PTPN11,SMARCA4,SPTAN1,SPTBN1,ZEB1,UBA52,UBB,VCL,ZMYM2,SEM1,H2BC9,H3C8,H3C2,H4C3,CASK,IQGAP1,H3C7,SPCS2,ZEB2,MAGI2,PSMD14,KDM1A,SIRT1,SUZ12,CADM1,AGO2,SPCS1,ANGPTL4,H2AJ,OSTC,SPCS3,SEC11C,AGO3,CADM2,OST4	71/334
8_Member	Reactome Gene Sets	R-HSA-9759476	Regulation of Homotypic Cell-Cell Adhesion	-16.5928	-14.4571	746,821,1006,1495,1499,1500,1514,1603,2060,2534,3020,3021,3609,4193,4613,5046,5315,5594,5682,5683,5687,5688,5689,5691,5693,5694,5714,6597,6935,7311,7314,7414,7750,7979,8345,8355,8358,8364,8968,9789,9839,10213,23028,23411,23512,27161,28972,51129,55766,58505,60559,90701,192669,100128731	TMEM258,CANX,CDH8,CTNNA1,CTNNB1,CTNND1,CTSL,DAD1,EPS15,FYN,H3-3A,H3-3B,ILF3,MDM2,MYCN,PCSK6,PKM,MAPK1,PSMA1,PSMA2,PSMA6,PSMA7,PSMB1,PSMB3,PSMB5,PSMB6,PSMD8,SMARCA4,ZEB1,UBA52,UBB,VCL,ZMYM2,SEM1,H2BC9,H3C8,H3C2,H4C3,H3C7,SPCS2,ZEB2,PSMD14,KDM1A,SIRT1,SUZ12,AGO2,SPCS1,ANGPTL4,H2AJ,OSTC,SPCS3,SEC11C,AGO3,OST4	54/217
8_Member	Reactome Gene Sets	R-HSA-162906	HIV Infection	-16.305	-14.6086	163,164,567,1174,1175,2958,4869,5438,5439,5440,5441,5682,5683,5687,5688,5689,5691,5693,5694,5714,5879,5903,6923,7314,7514,7979,9818,9978,10213,23327,51510,404672	AP2B1,AP1G1,B2M,AP1S1,AP2S1,GTF2A2,NPM1,POLR2I,POLR2J,POLR2K,POLR2L,PSMA1,PSMA2,PSMA6,PSMA7,PSMB1,PSMB3,PSMB5,PSMB6,PSMD8,RAC1,RANBP2,ELOB,UBB,XPO1,SEM1,NUP58,RBX1,PSMD14,NEDD4L,CHMP5,GTF2H5	32/213
8_Member	Reactome Gene Sets	R-HSA-9764265	Regulation of CDH1 Expression and Function	-16.0903	-14.0338	746,821,1495,1499,1500,1514,1603,2060,2534,3020,3021,4193,4613,5046,5315,5594,5682,5683,5687,5688,5689,5691,5693,5694,5714,6597,6935,7311,7314,7414,7750,7979,8345,8355,8358,8364,8968,9789,9839,10213,23028,23411,23512,27161,28972,55766,58505,60559,90701,192669,100128731	TMEM258,CANX,CTNNA1,CTNNB1,CTNND1,CTSL,DAD1,EPS15,FYN,H3-3A,H3-3B,MDM2,MYCN,PCSK6,PKM,MAPK1,PSMA1,PSMA2,PSMA6,PSMA7,PSMB1,PSMB3,PSMB5,PSMB6,PSMD8,SMARCA4,ZEB1,UBA52,UBB,VCL,ZMYM2,SEM1,H2BC9,H3C8,H3C2,H4C3,H3C7,SPCS2,ZEB2,PSMD14,KDM1A,SIRT1,SUZ12,AGO2,SPCS1,H2AJ,OSTC,SPCS3,SEC11C,AGO3,OST4	51/201
8_Member	Reactome Gene Sets	R-HSA-9764274	Regulation of Expression and Function of Type I Classical Cadherins	-16.0903	-14.0338	746,821,1495,1499,1500,1514,1603,2060,2534,3020,3021,4193,4613,5046,5315,5594,5682,5683,5687,5688,5689,5691,5693,5694,5714,6597,6935,7311,7314,7414,7750,7979,8345,8355,8358,8364,8968,9789,9839,10213,23028,23411,23512,27161,28972,55766,58505,60559,90701,192669,100128731	TMEM258,CANX,CTNNA1,CTNNB1,CTNND1,CTSL,DAD1,EPS15,FYN,H3-3A,H3-3B,MDM2,MYCN,PCSK6,PKM,MAPK1,PSMA1,PSMA2,PSMA6,PSMA7,PSMB1,PSMB3,PSMB5,PSMB6,PSMD8,SMARCA4,ZEB1,UBA52,UBB,VCL,ZMYM2,SEM1,H2BC9,H3C8,H3C2,H4C3,H3C7,SPCS2,ZEB2,PSMD14,KDM1A,SIRT1,SUZ12,AGO2,SPCS1,H2AJ,OSTC,SPCS3,SEC11C,AGO3,OST4	51/201
8_Member	Reactome Gene Sets	R-HSA-195721	Signaling by WNT	-15.9112	-13.8724	163,324,805,808,857,1175,1213,1387,1499,2033,2787,2932,3020,3021,4040,5216,5530,5682,5683,5687,5688,5689,5691,5693,5694,5714,5879,5881,6259,6422,6500,6597,6657,6659,6662,7311,7314,7514,7534,7976,7979,8324,8345,8355,8358,8364,8452,8658,8724,8968,9070,9978,10213,25776,27161,50999,54331,55553,55766,59345,79577,79971,80351,84870,192669,440193	AP2B1,APC,CALM2,CALM3,CAV1,AP2S1,CLTC,CREBBP,CTNNB1,EP300,GNG5,GSK3B,H3-3A,H3-3B,LRP6,PFN1,PPP3CA,PSMA1,PSMA2,PSMA6,PSMA7,PSMB1,PSMB3,PSMB5,PSMB6,PSMD8,RAC1,RAC3,RYK,SFRP1,SKP1,SMARCA4,SOX2,SOX4,SOX9,UBA52,UBB,XPO1,YWHAZ,FZD3,SEM1,FZD7,H2BC9,H3C8,H3C2,H4C3,CUL3,TNKS,SNX3,H3C7,ASH2L,RBX1,PSMD14,CBY1,AGO2,TMED5,GNG2,SOX6,H2AJ,GNB4,CDC73,WLS,TNKS2,RSPO3,AGO3,CCDC88C	66/316
8_Member	Reactome Gene Sets	R-HSA-162909	Host Interactions of HIV factors	-15.814	-14.148	163,164,567,1174,1175,4869,5682,5683,5687,5688,5689,5691,5693,5694,5714,5879,5903,6923,7314,7514,7979,9818,9978,10213	AP2B1,AP1G1,B2M,AP1S1,AP2S1,NPM1,PSMA1,PSMA2,PSMA6,PSMA7,PSMB1,PSMB3,PSMB5,PSMB6,PSMD8,RAC1,RANBP2,ELOB,UBB,XPO1,SEM1,NUP58,RBX1,PSMD14	24/114
8_Member	Reactome Gene Sets	R-HSA-157118	Signaling by NOTCH	-15.5868	-13.5971	102,488,1272,1385,1387,1956,2033,2173,3020,3021,3091,3280,3725,4192,4853,5087,5682,5683,5687,5688,5689,5691,5693,5694,5714,5870,6400,6500,7311,7314,7534,7979,8345,8355,8358,8364,8650,8788,8850,8968,9978,10213,23286,26960,27161,28514,55766,55851,57534,79718,83737,92737,192669,388585	ADAM10,ATP2A2,CNTN1,CREB1,CREBBP,EGFR,EP300,FABP7,H3-3A,H3-3B,HIF1A,HES1,JUN,MDK,NOTCH2,PBX1,PSMA1,PSMA2,PSMA6,PSMA7,PSMB1,PSMB3,PSMB5,PSMB6,PSMD8,RAB6A,SEL1L,SKP1,UBA52,UBB,YWHAZ,SEM1,H2BC9,H3C8,H3C2,H4C3,NUMB,DLK1,KAT2B,H3C7,RBX1,PSMD14,WWC1,NBEA,AGO2,DLL1,H2AJ,PSENEN,MIB1,TBL1XR1,ITCH,DNER,AGO3,HES5	54/228
8_Member	Reactome Gene Sets	R-HSA-109581	Apoptosis	-15.1828	-13.2512	324,329,572,1499,3146,4001,4976,5594,5599,5682,5683,5687,5688,5689,5691,5693,5694,5714,5747,6093,6709,6774,7082,7311,7314,7431,7529,7533,7534,7979,8655,10000,10213,10971,22985,140735,219699	APC,BIRC2,BAD,CTNNB1,HMGB1,LMNB1,OPA1,MAPK1,MAPK8,PSMA1,PSMA2,PSMA6,PSMA7,PSMB1,PSMB3,PSMB5,PSMB6,PSMD8,PTK2,ROCK1,SPTAN1,STAT3,TJP1,UBA52,UBB,VIM,YWHAB,YWHAH,YWHAZ,SEM1,DYNLL1,AKT3,PSMD14,YWHAQ,ACIN1,DYNLL2,UNC5B	37/117
8_Member	Reactome Gene Sets	R-HSA-421270	Cell-cell junction organization	-15.0801	-13.1748	746,821,1000,1006,1008,1495,1499,1500,1514,1603,2060,2534,3020,3021,3609,4193,4301,4613,5046,5315,5594,5682,5683,5687,5688,5689,5691,5693,5694,5714,6597,6935,7311,7314,7414,7750,7979,8345,8355,8358,8364,8968,9789,9839,10213,23028,23411,23512,23705,27161,28972,51129,55766,58505,60559,90701,192669,253559,100128731	TMEM258,CANX,CDH2,CDH8,CDH10,CTNNA1,CTNNB1,CTNND1,CTSL,DAD1,EPS15,FYN,H3-3A,H3-3B,ILF3,MDM2,AFDN,MYCN,PCSK6,PKM,MAPK1,PSMA1,PSMA2,PSMA6,PSMA7,PSMB1,PSMB3,PSMB5,PSMB6,PSMD8,SMARCA4,ZEB1,UBA52,UBB,VCL,ZMYM2,SEM1,H2BC9,H3C8,H3C2,H4C3,H3C7,SPCS2,ZEB2,PSMD14,KDM1A,SIRT1,SUZ12,CADM1,AGO2,SPCS1,ANGPTL4,H2AJ,OSTC,SPCS3,SEC11C,AGO3,CADM2,OST4	59/272
8_Member	Reactome Gene Sets	R-HSA-5357801	Programmed Cell Death	-14.9487	-13.0682	324,329,572,1499,3146,3320,4001,4976,5594,5599,5682,5683,5687,5688,5689,5691,5693,5694,5714,5747,6093,6709,6774,7082,7311,7314,7431,7529,7533,7534,7979,8655,10000,10213,10273,10971,11140,22985,83737,140735,219699	APC,BIRC2,BAD,CTNNB1,HMGB1,HSP90AA1,LMNB1,OPA1,MAPK1,MAPK8,PSMA1,PSMA2,PSMA6,PSMA7,PSMB1,PSMB3,PSMB5,PSMB6,PSMD8,PTK2,ROCK1,SPTAN1,STAT3,TJP1,UBA52,UBB,VIM,YWHAB,YWHAH,YWHAZ,SEM1,DYNLL1,AKT3,PSMD14,STUB1,YWHAQ,CDC37,ACIN1,ITCH,DYNLL2,UNC5B	41/144
8_Member	Reactome Gene Sets	R-HSA-446728	Cell junction organization	-14.9049	-13.0363	87,667,746,821,1000,1006,1008,1495,1499,1500,1514,1603,2060,2318,2534,3020,3021,3609,4193,4301,4613,5046,5315,5594,5682,5683,5687,5688,5689,5691,5693,5694,5714,6597,6935,7311,7314,7414,7750,7979,8345,8355,8358,8364,8968,9789,9839,10213,23028,23411,23512,23705,27161,28972,51129,55766,58505,60559,90701,192669,253559,100128731	ACTN1,DST,TMEM258,CANX,CDH2,CDH8,CDH10,CTNNA1,CTNNB1,CTNND1,CTSL,DAD1,EPS15,FLNC,FYN,H3-3A,H3-3B,ILF3,MDM2,AFDN,MYCN,PCSK6,PKM,MAPK1,PSMA1,PSMA2,PSMA6,PSMA7,PSMB1,PSMB3,PSMB5,PSMB6,PSMD8,SMARCA4,ZEB1,UBA52,UBB,VCL,ZMYM2,SEM1,H2BC9,H3C8,H3C2,H4C3,H3C7,SPCS2,ZEB2,PSMD14,KDM1A,SIRT1,SUZ12,CADM1,AGO2,SPCS1,ANGPTL4,H2AJ,OSTC,SPCS3,SEC11C,AGO3,CADM2,OST4	62/298
8_Member	Reactome Gene Sets	R-HSA-8852276	The role of GTSE1 in G2/M progression after G2 checkpoint	-14.1357	-12.5965	3320,5682,5683,5687,5688,5689,5691,5693,5694,5714,7280,7314,7846,7979,10213,10381,22919,347733	HSP90AA1,PSMA1,PSMA2,PSMA6,PSMA7,PSMB1,PSMB3,PSMB5,PSMB6,PSMD8,TUBB2A,UBB,TUBA1A,SEM1,PSMD14,TUBB3,MAPRE1,TUBB2B	18/66
8_Member	Reactome Gene Sets	R-HSA-69275	G2/M Transition	-14.0662	-12.5378	1069,1778,1781,3320,5108,5682,5683,5687,5688,5689,5691,5693,5694,5714,7280,7314,7514,7846,7979,8655,9978,10213,10381,11258,22919,23291,80097,347733	CETN2,DYNC1H1,DYNC1I2,HSP90AA1,PCM1,PSMA1,PSMA2,PSMA6,PSMA7,PSMB1,PSMB3,PSMB5,PSMB6,PSMD8,TUBB2A,UBB,XPO1,TUBA1A,SEM1,DYNLL1,RBX1,PSMD14,TUBB3,DCTN3,MAPRE1,FBXW11,MZT2B,TUBB2B	28/191
8_Member	Reactome Gene Sets	R-HSA-453274	Mitotic G2-G2/M phases	-13.9485	-12.4308	1069,1778,1781,3320,5108,5682,5683,5687,5688,5689,5691,5693,5694,5714,7280,7314,7514,7846,7979,8655,9978,10213,10381,11258,22919,23291,80097,347733	CETN2,DYNC1H1,DYNC1I2,HSP90AA1,PCM1,PSMA1,PSMA2,PSMA6,PSMA7,PSMB1,PSMB3,PSMB5,PSMB6,PSMD8,TUBB2A,UBB,XPO1,TUBA1A,SEM1,DYNLL1,RBX1,PSMD14,TUBB3,DCTN3,MAPRE1,FBXW11,MZT2B,TUBB2B	28/193
8_Member	Reactome Gene Sets	R-HSA-180585	Vif-mediated degradation of APOBEC3G	-12.6473	-11.2399	5682,5683,5687,5688,5689,5691,5693,5694,5714,6923,7314,7979,9978,10213	PSMA1,PSMA2,PSMA6,PSMA7,PSMB1,PSMB3,PSMB5,PSMB6,PSMD8,ELOB,UBB,SEM1,RBX1,PSMD14	14/41
8_Member	Reactome Gene Sets	R-HSA-9762114	GSK3B and BTRC:CUL1-mediated-degradation of NFE2L2	-12.4805	-11.0929	2932,5682,5683,5687,5688,5689,5691,5693,5694,5714,7314,7979,9978,10213	GSK3B,PSMA1,PSMA2,PSMA6,PSMA7,PSMB1,PSMB3,PSMB5,PSMB6,PSMD8,UBB,SEM1,RBX1,PSMD14	14/42
8_Member	Reactome Gene Sets	R-HSA-9013694	Signaling by NOTCH4	-12.2585	-10.8862	1387,3280,4853,5682,5683,5687,5688,5689,5691,5693,5694,5714,7314,7979,9978,10213,55851	CREBBP,HES1,NOTCH2,PSMA1,PSMA2,PSMA6,PSMA7,PSMB1,PSMB3,PSMB5,PSMB6,PSMD8,UBB,SEM1,RBX1,PSMD14,PSENEN	17/72
8_Member	Reactome Gene Sets	R-HSA-1234174	Cellular response to hypoxia	-12.2241	-10.856	1387,5682,5683,5687,5688,5689,5691,5693,5694,5714,6923,7314,7979,9978,10213,54583	CREBBP,PSMA1,PSMA2,PSMA6,PSMA7,PSMB1,PSMB3,PSMB5,PSMB6,PSMD8,ELOB,UBB,SEM1,RBX1,PSMD14,EGLN1	16/62
8_Member	Reactome Gene Sets	R-HSA-4641258	Degradation of DVL	-12.1617	-10.8077	5682,5683,5687,5688,5689,5691,5693,5694,5714,7314,7979,8452,9978,10213	PSMA1,PSMA2,PSMA6,PSMA7,PSMB1,PSMB3,PSMB5,PSMB6,PSMD8,UBB,SEM1,CUL3,RBX1,PSMD14	14/44
8_Member	Reactome Gene Sets	R-HSA-69601	Ubiquitin-Mediated Degradation of Phosphorylated Cdc25A	-12.1617	-10.8077	5682,5683,5687,5688,5689,5691,5693,5694,5714,7314,7979,9978,10213,23291	PSMA1,PSMA2,PSMA6,PSMA7,PSMB1,PSMB3,PSMB5,PSMB6,PSMD8,UBB,SEM1,RBX1,PSMD14,FBXW11	14/44
8_Member	Reactome Gene Sets	R-HSA-69613	p53-Independent G1/S DNA Damage Checkpoint	-12.1617	-10.8077	5682,5683,5687,5688,5689,5691,5693,5694,5714,7314,7979,9978,10213,23291	PSMA1,PSMA2,PSMA6,PSMA7,PSMB1,PSMB3,PSMB5,PSMB6,PSMD8,UBB,SEM1,RBX1,PSMD14,FBXW11	14/44
8_Member	Reactome Gene Sets	R-HSA-1234176	Oxygen-dependent proline hydroxylation of Hypoxia-inducible Factor Alpha	-12.1452	-10.7948	5682,5683,5687,5688,5689,5691,5693,5694,5714,6923,7314,7979,9978,10213,54583	PSMA1,PSMA2,PSMA6,PSMA7,PSMB1,PSMB3,PSMB5,PSMB6,PSMD8,ELOB,UBB,SEM1,RBX1,PSMD14,EGLN1	15/53
8_Member	Reactome Gene Sets	R-HSA-9909396	Circadian clock	-11.9881	-10.2917	1385,1386,1387,2033,4297,5500,5682,5683,5687,5688,5689,5691,5693,5694,5714,6095,6500,7311,7314,7979,8553,8648,8863,9978,10135,10213,10499,23054,23291,23411,79365,79718	CREB1,ATF2,CREBBP,EP300,KMT2A,PPP1CB,PSMA1,PSMA2,PSMA6,PSMA7,PSMB1,PSMB3,PSMB5,PSMB6,PSMD8,RORA,SKP1,UBA52,UBB,SEM1,BHLHE40,NCOA1,PER3,RBX1,NAMPT,PSMD14,NCOA2,NCOA6,FBXW11,SIRT1,BHLHE41,TBL1XR1	32/111
8_Member	Reactome Gene Sets	R-HSA-5658442	Regulation of RAS by GAPs	-11.8842	-10.5777	5682,5683,5687,5688,5689,5691,5693,5694,5714,7314,7979,8452,9978,10213,161742	PSMA1,PSMA2,PSMA6,PSMA7,PSMB1,PSMB3,PSMB5,PSMB6,PSMD8,UBB,SEM1,CUL3,RBX1,PSMD14,SPRED1	15/55
8_Member	Reactome Gene Sets	R-HSA-9759194	Nuclear events mediated by NFE2L2	-11.8841	-10.5777	1387,2932,5052,5682,5683,5687,5688,5689,5691,5693,5694,5714,7295,7314,7979,8878,9978,10213	CREBBP,GSK3B,PRDX1,PSMA1,PSMA2,PSMA6,PSMA7,PSMB1,PSMB3,PSMB5,PSMB6,PSMD8,TXN,UBB,SEM1,SQSTM1,RBX1,PSMD14	18/87
8_Member	Reactome Gene Sets	R-HSA-5676590	NIK-->noncanonical NF-kB signaling	-11.8608	-10.5607	5682,5683,5687,5688,5689,5691,5693,5694,5714,7314,7979,9040,10213,23291	PSMA1,PSMA2,PSMA6,PSMA7,PSMB1,PSMB3,PSMB5,PSMB6,PSMD8,UBB,SEM1,UBE2M,PSMD14,FBXW11	14/46
8_Member	Reactome Gene Sets	R-HSA-350562	Regulation of ornithine decarboxylase (ODC)	-11.7985	-10.5072	4946,5682,5683,5687,5688,5689,5691,5693,5694,5714,7979,10213,51582	OAZ1,PSMA1,PSMA2,PSMA6,PSMA7,PSMB1,PSMB3,PSMB5,PSMB6,PSMD8,SEM1,PSMD14,AZIN1	13/38
8_Member	Reactome Gene Sets	R-HSA-9006925	Intracellular signaling by second messengers	-11.7665	-10.0779	572,805,808,814,817,1027,1107,1385,1386,1956,1958,2066,2534,2549,2932,3084,3725,4193,4915,5136,5137,5156,5290,5335,5594,5682,5683,5687,5688,5689,5691,5693,5694,5714,5728,5781,5879,7311,7314,7979,8503,8658,8660,10000,10213,10273,10542,23028,23512,26960,27161,57459,79109,80012,80351,192669,389541	BAD,CALM2,CALM3,CAMK4,CAMK2D,CDKN1B,CHD3,CREB1,ATF2,EGFR,EGR1,ERBB4,FYN,GAB1,GSK3B,NRG1,JUN,MDM2,NTRK2,PDE1A,PDE1C,PDGFRA,PIK3CA,PLCG1,MAPK1,PSMA1,PSMA2,PSMA6,PSMA7,PSMB1,PSMB3,PSMB5,PSMB6,PSMD8,PTEN,PTPN11,RAC1,UBA52,UBB,SEM1,PIK3R3,TNKS,IRS2,AKT3,PSMD14,STUB1,LAMTOR5,KDM1A,SUZ12,NBEA,AGO2,GATAD2B,MAPKAP1,PHC3,TNKS2,AGO3,LAMTOR4	57/304
8_Member	Reactome Gene Sets	R-HSA-5607761	Dectin-1 mediated noncanonical NF-kB signaling	-11.7165	-10.4411	5682,5683,5687,5688,5689,5691,5693,5694,5714,7314,7979,9040,10213,23291	PSMA1,PSMA2,PSMA6,PSMA7,PSMB1,PSMB3,PSMB5,PSMB6,PSMD8,UBB,SEM1,UBE2M,PSMD14,FBXW11	14/47
8_Member	Reactome Gene Sets	R-HSA-5610783	Degradation of GLI2 by the proteasome	-11.7165	-10.4411	2932,5682,5683,5687,5688,5689,5691,5693,5694,5714,7314,7979,9978,10213	GSK3B,PSMA1,PSMA2,PSMA6,PSMA7,PSMB1,PSMB3,PSMB5,PSMB6,PSMD8,UBB,SEM1,RBX1,PSMD14	14/47
8_Member	Reactome Gene Sets	R-HSA-5610785	GLI3 is processed to GLI3R by the proteasome	-11.7165	-10.4411	2932,5682,5683,5687,5688,5689,5691,5693,5694,5714,7314,7979,9978,10213	GSK3B,PSMA1,PSMA2,PSMA6,PSMA7,PSMB1,PSMB3,PSMB5,PSMB6,PSMD8,UBB,SEM1,RBX1,PSMD14	14/47
8_Member	Reactome Gene Sets	R-HSA-75815	Ubiquitin-dependent degradation of Cyclin D	-11.6316	-10.3651	2932,5682,5683,5687,5688,5689,5691,5693,5694,5714,7314,7979,10213	GSK3B,PSMA1,PSMA2,PSMA6,PSMA7,PSMB1,PSMB3,PSMB5,PSMB6,PSMD8,UBB,SEM1,PSMD14	13/39
8_Member	Reactome Gene Sets	R-HSA-9932298	Degradation of CRY and PER proteins	-11.5761	-10.3182	5682,5683,5687,5688,5689,5691,5693,5694,5714,7314,7979,9978,10213,23291	PSMA1,PSMA2,PSMA6,PSMA7,PSMB1,PSMB3,PSMB5,PSMB6,PSMD8,UBB,SEM1,RBX1,PSMD14,FBXW11	14/48
8_Member	Reactome Gene Sets	R-HSA-201681	TCF dependent signaling in response to WNT	-11.5416	-9.86822	324,857,1387,1499,2033,2932,3020,3021,4040,5682,5683,5687,5688,5689,5691,5693,5694,5714,6259,6422,6597,6657,6659,6662,7311,7314,7514,7534,7979,8345,8355,8358,8364,8452,8658,8968,9070,9978,10213,25776,55553,55766,79577,80351,84870,440193	APC,CAV1,CREBBP,CTNNB1,EP300,GSK3B,H3-3A,H3-3B,LRP6,PSMA1,PSMA2,PSMA6,PSMA7,PSMB1,PSMB3,PSMB5,PSMB6,PSMD8,RYK,SFRP1,SMARCA4,SOX2,SOX4,SOX9,UBA52,UBB,XPO1,YWHAZ,SEM1,H2BC9,H3C8,H3C2,H4C3,CUL3,TNKS,H3C7,ASH2L,RBX1,PSMD14,CBY1,SOX6,H2AJ,CDC73,TNKS2,RSPO3,CCDC88C	46/217
8_Member	Reactome Gene Sets	R-HSA-169911	Regulation of Apoptosis	-11.4702	-10.2209	4976,5682,5683,5687,5688,5689,5691,5693,5694,5714,7314,7979,10213	OPA1,PSMA1,PSMA2,PSMA6,PSMA7,PSMB1,PSMB3,PSMB5,PSMB6,PSMD8,UBB,SEM1,PSMD14	13/40
8_Member	Reactome Gene Sets	R-HSA-9764561	Regulation of CDH1 Function	-11.3961	-10.1607	1495,1514,5682,5683,5687,5688,5689,5691,5693,5694,5714,7314,7414,7979,10213	CTNNA1,CTSL,PSMA1,PSMA2,PSMA6,PSMA7,PSMB1,PSMB3,PSMB5,PSMB6,PSMD8,UBB,VCL,SEM1,PSMD14	15/59
8_Member	Reactome Gene Sets	R-HSA-8878171	Transcriptional regulation by RUNX1	-11.2488	-9.59734	894,1021,1387,1514,2033,3020,3021,3977,4297,5682,5683,5687,5688,5689,5691,5693,5694,5714,5781,6595,6597,6599,6601,7082,7311,7314,7979,8345,8355,8358,8364,8850,8968,9070,10213,26053,27161,55193,55766,58508,80012,83737,84661,84870,192669,196528	CCND2,CDK6,CREBBP,CTSL,EP300,H3-3A,H3-3B,LIFR,KMT2A,PSMA1,PSMA2,PSMA6,PSMA7,PSMB1,PSMB3,PSMB5,PSMB6,PSMD8,PTPN11,SMARCA2,SMARCA4,SMARCC1,SMARCC2,TJP1,UBA52,UBB,SEM1,H2BC9,H3C8,H3C2,H4C3,KAT2B,H3C7,ASH2L,PSMD14,AUTS2,AGO2,PBRM1,H2AJ,KMT2C,PHC3,ITCH,DPY30,RSPO3,AGO3,ARID2	46/221
8_Member	Reactome Gene Sets	R-HSA-4641257	Degradation of AXIN	-11.1622	-9.95332	5682,5683,5687,5688,5689,5691,5693,5694,5714,7314,7979,10213,80351	PSMA1,PSMA2,PSMA6,PSMA7,PSMB1,PSMB3,PSMB5,PSMB6,PSMD8,UBB,SEM1,PSMD14,TNKS2	13/42
8_Member	Reactome Gene Sets	R-HSA-8854050	FBXL7 down-regulates AURKA during mitotic entry and in early mitosis	-11.1622	-9.95332	5682,5683,5687,5688,5689,5691,5693,5694,5714,7314,7979,9978,10213	PSMA1,PSMA2,PSMA6,PSMA7,PSMB1,PSMB3,PSMB5,PSMB6,PSMD8,UBB,SEM1,RBX1,PSMD14	13/42
8_Member	Reactome Gene Sets	R-HSA-5358351	Signaling by Hedgehog	-11.1545	-9.94813	2932,5682,5683,5687,5688,5689,5691,5693,5694,5714,6400,7280,7314,7846,7979,8452,9978,10213,10381,79577,347733	GSK3B,PSMA1,PSMA2,PSMA6,PSMA7,PSMB1,PSMB3,PSMB5,PSMB6,PSMD8,SEL1L,TUBB2A,UBB,TUBA1A,SEM1,CUL3,RBX1,PSMD14,TUBB3,CDC73,TUBB2B	21/136
8_Member	Reactome Gene Sets	R-HSA-9766229	Degradation of CDH1	-11.0488	-9.85507	1495,1514,5682,5683,5687,5688,5689,5691,5693,5694,5714,7314,7979,10213	CTNNA1,CTSL,PSMA1,PSMA2,PSMA6,PSMA7,PSMB1,PSMB3,PSMB5,PSMB6,PSMD8,UBB,SEM1,PSMD14	14/52
8_Member	Reactome Gene Sets	R-HSA-450408	AUF1 (hnRNP D0) binds and destabilizes mRNA	-11.0151	-9.82632	5682,5683,5687,5688,5689,5691,5693,5694,5714,7314,7979,10213,26986	PSMA1,PSMA2,PSMA6,PSMA7,PSMB1,PSMB3,PSMB5,PSMB6,PSMD8,UBB,SEM1,PSMD14,PABPC1	13/43
8_Member	Reactome Gene Sets	R-HSA-5362768	Hh mutants are degraded by ERAD	-11.0151	-9.82632	5682,5683,5687,5688,5689,5691,5693,5694,5714,6400,7314,7979,10213	PSMA1,PSMA2,PSMA6,PSMA7,PSMB1,PSMB3,PSMB5,PSMB6,PSMD8,SEL1L,UBB,SEM1,PSMD14	13/43
8_Member	Reactome Gene Sets	R-HSA-9604323	Negative regulation of NOTCH4 signaling	-10.8723	-9.70178	5682,5683,5687,5688,5689,5691,5693,5694,5714,7314,7979,9978,10213	PSMA1,PSMA2,PSMA6,PSMA7,PSMB1,PSMB3,PSMB5,PSMB6,PSMD8,UBB,SEM1,RBX1,PSMD14	13/44
8_Member	Reactome Gene Sets	R-HSA-9755511	KEAP1-NFE2L2 pathway	-10.8229	-9.65793	1387,2932,5052,5682,5683,5687,5688,5689,5691,5693,5694,5714,7295,7314,7979,8452,8878,9978,10213	CREBBP,GSK3B,PRDX1,PSMA1,PSMA2,PSMA6,PSMA7,PSMB1,PSMB3,PSMB5,PSMB6,PSMD8,TXN,UBB,SEM1,CUL3,SQSTM1,RBX1,PSMD14	19/113
8_Member	Reactome Gene Sets	R-HSA-174084	Autodegradation of Cdh1 by Cdh1:APC/C	-10.8039	-9.64549	5682,5683,5687,5688,5689,5691,5693,5694,5714,7314,7979,10213,51529,119504	PSMA1,PSMA2,PSMA6,PSMA7,PSMB1,PSMB3,PSMB5,PSMB6,PSMD8,UBB,SEM1,PSMD14,ANAPC11,ANAPC16	14/54
8_Member	Reactome Gene Sets	R-HSA-5610787	Hedgehog 'off' state	-10.8035	-9.64549	2932,5682,5683,5687,5688,5689,5691,5693,5694,5714,7280,7314,7846,7979,9978,10213,10381,347733	GSK3B,PSMA1,PSMA2,PSMA6,PSMA7,PSMB1,PSMB3,PSMB5,PSMB6,PSMD8,TUBB2A,UBB,TUBA1A,SEM1,RBX1,PSMD14,TUBB3,TUBB2B	18/100
8_Member	Reactome Gene Sets	R-HSA-174154	APC/C:Cdc20 mediated degradation of Securin	-10.6856	-9.54544	5682,5683,5687,5688,5689,5691,5693,5694,5714,7314,7979,10213,51529,119504	PSMA1,PSMA2,PSMA6,PSMA7,PSMB1,PSMB3,PSMB5,PSMB6,PSMD8,UBB,SEM1,PSMD14,ANAPC11,ANAPC16	14/55
8_Member	Reactome Gene Sets	R-HSA-211733	Regulation of activated PAK-2p34 by proteasome mediated degradation	-10.621	-9.4896	5682,5683,5687,5688,5689,5691,5693,5694,5714,7314,7979,10213	PSMA1,PSMA2,PSMA6,PSMA7,PSMB1,PSMB3,PSMB5,PSMB6,PSMD8,UBB,SEM1,PSMD14	12/37
8_Member	Reactome Gene Sets	R-HSA-351202	Metabolism of polyamines	-10.5985	-9.47134	4946,5682,5683,5687,5688,5689,5691,5693,5694,5714,7979,10213,51582	OAZ1,PSMA1,PSMA2,PSMA6,PSMA7,PSMB1,PSMB3,PSMB5,PSMB6,PSMD8,SEM1,PSMD14,AZIN1	13/46
8_Member	Reactome Gene Sets	R-HSA-5387390	Hh mutants abrogate ligand secretion	-10.5985	-9.47134	5682,5683,5687,5688,5689,5691,5693,5694,5714,6400,7314,7979,10213	PSMA1,PSMA2,PSMA6,PSMA7,PSMB1,PSMB3,PSMB5,PSMB6,PSMD8,SEL1L,UBB,SEM1,PSMD14	13/46
8_Member	Reactome Gene Sets	R-HSA-4086400	PCP/CE pathway	-10.4858	-9.36711	163,1175,1213,5682,5683,5687,5688,5689,5691,5693,5694,5714,5879,7314,7979,10213	AP2B1,AP2S1,CLTC,PSMA1,PSMA2,PSMA6,PSMA7,PSMB1,PSMB3,PSMB5,PSMB6,PSMD8,RAC1,UBB,SEM1,PSMD14	16/79
8_Member	Reactome Gene Sets	R-HSA-5610780	Degradation of GLI1 by the proteasome	-10.4671	-9.35049	5682,5683,5687,5688,5689,5691,5693,5694,5714,7314,7979,9978,10213	PSMA1,PSMA2,PSMA6,PSMA7,PSMB1,PSMB3,PSMB5,PSMB6,PSMD8,UBB,SEM1,RBX1,PSMD14	13/47
8_Member	Reactome Gene Sets	R-HSA-8951664	Neddylation	-10.3433	-9.23688	1642,4738,5682,5683,5687,5688,5689,5691,5693,5694,5714,6923,7314,7979,8452,8878,9040,9978,10213,10324,23291,26118,55832,56929,56995,170622	DDB1,NEDD8,PSMA1,PSMA2,PSMA6,PSMA7,PSMB1,PSMB3,PSMB5,PSMB6,PSMD8,ELOB,UBB,SEM1,CUL3,SQSTM1,UBE2M,RBX1,PSMD14,KLHL41,FBXW11,WSB1,CAND1,FEM1C,TULP4,COMMD6	26/233
8_Member	Reactome Gene Sets	R-HSA-5678895	Defective CFTR causes cystic fibrosis	-10.3392	-9.23486	5682,5683,5687,5688,5689,5691,5693,5694,5714,6400,7314,7979,10213	PSMA1,PSMA2,PSMA6,PSMA7,PSMB1,PSMB3,PSMB5,PSMB6,PSMD8,SEL1L,UBB,SEM1,PSMD14	13/48
8_Member	Reactome Gene Sets	R-HSA-180534	Vpu mediated degradation of CD4	-10.315	-9.22058	5682,5683,5687,5688,5689,5691,5693,5694,5714,7314,7979,10213	PSMA1,PSMA2,PSMA6,PSMA7,PSMB1,PSMB3,PSMB5,PSMB6,PSMD8,UBB,SEM1,PSMD14	12/39
8_Member	Reactome Gene Sets	R-HSA-349425	Autodegradation of the E3 ubiquitin ligase COP1	-10.315	-9.22058	5682,5683,5687,5688,5689,5691,5693,5694,5714,7314,7979,10213	PSMA1,PSMA2,PSMA6,PSMA7,PSMB1,PSMB3,PSMB5,PSMB6,PSMD8,UBB,SEM1,PSMD14	12/39
8_Member	Reactome Gene Sets	R-HSA-8939902	Regulation of RUNX2 expression and activity	-10.2377	-9.1512	2932,5682,5683,5687,5688,5689,5691,5693,5694,5714,7314,7979,9978,10213	GSK3B,PSMA1,PSMA2,PSMA6,PSMA7,PSMB1,PSMB3,PSMB5,PSMB6,PSMD8,UBB,SEM1,RBX1,PSMD14	14/59
8_Member	Reactome Gene Sets	R-HSA-1236974	ER-Phagosome pathway	-10.2271	-9.14248	567,5682,5683,5687,5688,5689,5691,5693,5694,5714,7314,7979,9554,10213,10952,23480	B2M,PSMA1,PSMA2,PSMA6,PSMA7,PSMB1,PSMB3,PSMB5,PSMB6,PSMD8,UBB,SEM1,SEC22B,PSMD14,SEC61B,SEC61G	16/82
8_Member	Reactome Gene Sets	R-HSA-1257604	PIP3 activates AKT signaling	-10.1744	-8.6297	572,1027,1107,1385,1386,1956,1958,2066,2534,2549,2932,3084,3725,4193,4915,5156,5290,5594,5682,5683,5687,5688,5689,5691,5693,5694,5714,5728,5781,5879,7311,7314,7979,8503,8658,8660,10000,10213,10273,10542,23028,23512,27161,57459,79109,80012,80351,192669,389541	BAD,CDKN1B,CHD3,CREB1,ATF2,EGFR,EGR1,ERBB4,FYN,GAB1,GSK3B,NRG1,JUN,MDM2,NTRK2,PDGFRA,PIK3CA,MAPK1,PSMA1,PSMA2,PSMA6,PSMA7,PSMB1,PSMB3,PSMB5,PSMB6,PSMD8,PTEN,PTPN11,RAC1,UBA52,UBB,SEM1,PIK3R3,TNKS,IRS2,AKT3,PSMD14,STUB1,LAMTOR5,KDM1A,SUZ12,AGO2,GATAD2B,MAPKAP1,PHC3,TNKS2,AGO3,LAMTOR4	49/262
8_Member	Reactome Gene Sets	R-HSA-174184	Cdc20:Phospho-APC/C mediated degradation of Cyclin A	-10.1316	-9.06032	5682,5683,5687,5688,5689,5691,5693,5694,5714,7314,7979,10213,51529,119504	PSMA1,PSMA2,PSMA6,PSMA7,PSMB1,PSMB3,PSMB5,PSMB6,PSMD8,UBB,SEM1,PSMD14,ANAPC11,ANAPC16	14/60
8_Member	Reactome Gene Sets	R-HSA-69017	CDK-mediated phosphorylation and removal of Cdc6	-10.1316	-9.06032	5682,5683,5687,5688,5689,5691,5693,5694,5714,7314,7979,10213,51529,119504	PSMA1,PSMA2,PSMA6,PSMA7,PSMB1,PSMB3,PSMB5,PSMB6,PSMD8,UBB,SEM1,PSMD14,ANAPC11,ANAPC16	14/60
8_Member	Reactome Gene Sets	R-HSA-69615	G1/S DNA Damage Checkpoints	-10.1316	-9.06032	5682,5683,5687,5688,5689,5691,5693,5694,5714,7314,7979,9978,10213,23291	PSMA1,PSMA2,PSMA6,PSMA7,PSMB1,PSMB3,PSMB5,PSMB6,PSMD8,UBB,SEM1,RBX1,PSMD14,FBXW11	14/60
8_Member	Reactome Gene Sets	R-HSA-5632684	Hedgehog 'on' state	-10.0553	-8.99146	5682,5683,5687,5688,5689,5691,5693,5694,5714,7314,7979,8452,9978,10213,79577	PSMA1,PSMA2,PSMA6,PSMA7,PSMB1,PSMB3,PSMB5,PSMB6,PSMD8,UBB,SEM1,CUL3,RBX1,PSMD14,CDC73	15/72
8_Member	Reactome Gene Sets	R-HSA-1236975	Antigen processing-Cross presentation	-10.0473	-8.98711	567,1514,5682,5683,5687,5688,5689,5691,5693,5694,5714,7314,7979,9554,10213,10952,23480	B2M,CTSL,PSMA1,PSMA2,PSMA6,PSMA7,PSMB1,PSMB3,PSMB5,PSMB6,PSMD8,UBB,SEM1,SEC22B,PSMD14,SEC61B,SEC61G	17/97
8_Member	Reactome Gene Sets	R-HSA-174178	APC/C:Cdh1 mediated degradation of Cdc20 and other APC/C:Cdh1 targeted proteins in late mitosis/early G1	-10.0277	-8.9729	5682,5683,5687,5688,5689,5691,5693,5694,5714,7314,7979,10213,51529,119504	PSMA1,PSMA2,PSMA6,PSMA7,PSMB1,PSMB3,PSMB5,PSMB6,PSMD8,UBB,SEM1,PSMD14,ANAPC11,ANAPC16	14/61
8_Member	Reactome Gene Sets	R-HSA-179419	APC:Cdc20 mediated degradation of cell cycle proteins prior to satisfation of the cell cycle checkpoint	-10.0277	-8.9729	5682,5683,5687,5688,5689,5691,5693,5694,5714,7314,7979,10213,51529,119504	PSMA1,PSMA2,PSMA6,PSMA7,PSMB1,PSMB3,PSMB5,PSMB6,PSMD8,UBB,SEM1,PSMD14,ANAPC11,ANAPC16	14/61
8_Member	Reactome Gene Sets	R-HSA-1169091	Activation of NF-kappaB in B cells	-9.97452	-8.92332	5682,5683,5687,5688,5689,5691,5693,5694,5714,7314,7979,10213,23291	PSMA1,PSMA2,PSMA6,PSMA7,PSMB1,PSMB3,PSMB5,PSMB6,PSMD8,UBB,SEM1,PSMD14,FBXW11	13/51
8_Member	Reactome Gene Sets	R-HSA-174113	SCF-beta-TrCP mediated degradation of Emi1	-9.89117	-8.84707	5682,5683,5687,5688,5689,5691,5693,5694,5714,7314,7979,10213	PSMA1,PSMA2,PSMA6,PSMA7,PSMB1,PSMB3,PSMB5,PSMB6,PSMD8,UBB,SEM1,PSMD14	12/42
8_Member	Reactome Gene Sets	R-HSA-5358346	Hedgehog ligand biogenesis	-9.85883	-8.81997	5682,5683,5687,5688,5689,5691,5693,5694,5714,6400,7314,7979,10213	PSMA1,PSMA2,PSMA6,PSMA7,PSMB1,PSMB3,PSMB5,PSMB6,PSMD8,SEL1L,UBB,SEM1,PSMD14	13/52
8_Member	Reactome Gene Sets	R-HSA-9907900	Proteasome assembly	-9.85883	-8.81997	5682,5683,5687,5688,5689,5691,5693,5694,5714,5715,7979,10213,51371	PSMA1,PSMA2,PSMA6,PSMA7,PSMB1,PSMB3,PSMB5,PSMB6,PSMD8,PSMD9,SEM1,PSMD14,POMP	13/52
8_Member	Reactome Gene Sets	R-HSA-176409	APC/C:Cdc20 mediated degradation of mitotic proteins	-9.82595	-8.79399	5682,5683,5687,5688,5689,5691,5693,5694,5714,7314,7979,10213,51529,119504	PSMA1,PSMA2,PSMA6,PSMA7,PSMB1,PSMB3,PSMB5,PSMB6,PSMD8,UBB,SEM1,PSMD14,ANAPC11,ANAPC16	14/63
8_Member	Reactome Gene Sets	R-HSA-176814	Activation of APC/C and APC/C:Cdc20 mediated degradation of mitotic proteins	-9.72802	-8.70452	5682,5683,5687,5688,5689,5691,5693,5694,5714,7314,7979,10213,51529,119504	PSMA1,PSMA2,PSMA6,PSMA7,PSMB1,PSMB3,PSMB5,PSMB6,PSMD8,UBB,SEM1,PSMD14,ANAPC11,ANAPC16	14/64
8_Member	Reactome Gene Sets	R-HSA-5687128	MAPK6/MAPK4 signaling	-9.70191	-8.68008	5682,5683,5687,5688,5689,5691,5693,5694,5714,5879,7314,7514,7979,10213,27161	PSMA1,PSMA2,PSMA6,PSMA7,PSMB1,PSMB3,PSMB5,PSMB6,PSMD8,RAC1,UBB,XPO1,SEM1,PSMD14,AGO2	15/76
8_Member	Reactome Gene Sets	R-HSA-6807070	PTEN Regulation	-9.6976	-8.20032	1107,1386,1958,3725,5594,5682,5683,5687,5688,5689,5691,5693,5694,5714,5728,7311,7314,7979,8658,10000,10213,10273,10542,23028,23512,27161,57459,80012,80351,192669,389541	CHD3,ATF2,EGR1,JUN,MAPK1,PSMA1,PSMA2,PSMA6,PSMA7,PSMB1,PSMB3,PSMB5,PSMB6,PSMD8,PTEN,UBA52,UBB,SEM1,TNKS,AKT3,PSMD14,STUB1,LAMTOR5,KDM1A,SUZ12,AGO2,GATAD2B,PHC3,TNKS2,AGO3,LAMTOR4	31/126
8_Member	Reactome Gene Sets	R-HSA-5689880	Ub-specific processing proteases	-9.68012	-8.19756	329,367,3091,4087,4089,4193,5682,5683,5687,5688,5689,5691,5693,5694,5714,5728,7311,7314,7416,7417,7419,7979,8239,8330,8336,8345,8658,8724,8969,9738,10213,10254,23032,23358,23770,25862,29761,55031,55288,80351,219333	BIRC2,AR,HIF1A,SMAD2,SMAD4,MDM2,PSMA1,PSMA2,PSMA6,PSMA7,PSMB1,PSMB3,PSMB5,PSMB6,PSMD8,PTEN,UBA52,UBB,VDAC1,VDAC2,VDAC3,SEM1,USP9X,H2AC15,H2AC17,H2BC9,TNKS,SNX3,H2AC11,CCP110,PSMD14,STAM2,USP33,USP24,FKBP8,USP49,USP25,USP47,RHOT1,TNKS2,USP12	41/203
8_Member	Reactome Gene Sets	R-HSA-69541	Stabilization of p53	-9.62917	-8.61398	5682,5683,5687,5688,5689,5691,5693,5694,5714,7314,7979,10213	PSMA1,PSMA2,PSMA6,PSMA7,PSMB1,PSMB3,PSMB5,PSMB6,PSMD8,UBB,SEM1,PSMD14	12/44
8_Member	Reactome Gene Sets	R-HSA-3858494	Beta-catenin independent WNT signaling	-9.55577	-8.55988	163,805,1175,1213,2787,5682,5683,5687,5688,5689,5691,5693,5694,5714,5879,7314,7979,10213,27161	AP2B1,CALM2,AP2S1,CLTC,GNG5,PSMA1,PSMA2,PSMA6,PSMA7,PSMB1,PSMB3,PSMB5,PSMB6,PSMD8,RAC1,UBB,SEM1,PSMD14,AGO2	19/133
8_Member	Reactome Gene Sets	R-HSA-8948751	Regulation of PTEN stability and activity	-9.52762	-8.5333	5682,5683,5687,5688,5689,5691,5693,5694,5714,7314,7979,10213,80351	PSMA1,PSMA2,PSMA6,PSMA7,PSMB1,PSMB3,PSMB5,PSMB6,PSMD8,UBB,SEM1,PSMD14,TNKS2	13/55
8_Member	Reactome Gene Sets	R-HSA-8941858	Regulation of RUNX3 expression and activity	-9.50368	-8.51329	5682,5683,5687,5688,5689,5691,5693,5694,5714,7314,7979,10213	PSMA1,PSMA2,PSMA6,PSMA7,PSMB1,PSMB3,PSMB5,PSMB6,PSMD8,UBB,SEM1,PSMD14	12/45
8_Member	Reactome Gene Sets	R-HSA-69052	Switching of origins to a post-replicative state	-9.45152	-8.46651	5682,5683,5687,5688,5689,5691,5693,5694,5714,7314,7979,9978,10213,51529,119504	PSMA1,PSMA2,PSMA6,PSMA7,PSMB1,PSMB3,PSMB5,PSMB6,PSMD8,UBB,SEM1,RBX1,PSMD14,ANAPC11,ANAPC16	15/79
8_Member	Reactome Gene Sets	R-HSA-1168372	Downstream signaling events of B Cell Receptor (BCR)	-9.44517	-8.46322	805,5682,5683,5687,5688,5689,5691,5693,5694,5714,7314,7979,10213,23291	CALM2,PSMA1,PSMA2,PSMA6,PSMA7,PSMB1,PSMB3,PSMB5,PSMB6,PSMD8,UBB,SEM1,PSMD14,FBXW11	14/67
8_Member	Reactome Gene Sets	R-HSA-176408	Regulation of APC/C activators between G1/S and early anaphase	-9.35433	-8.3844	5682,5683,5687,5688,5689,5691,5693,5694,5714,7314,7979,10213,51529,119504	PSMA1,PSMA2,PSMA6,PSMA7,PSMB1,PSMB3,PSMB5,PSMB6,PSMD8,UBB,SEM1,PSMD14,ANAPC11,ANAPC16	14/68
8_Member	Reactome Gene Sets	R-HSA-68949	Orc1 removal from chromatin	-9.218	-8.25395	5682,5683,5687,5688,5689,5691,5693,5694,5714,7314,7979,9978,10213	PSMA1,PSMA2,PSMA6,PSMA7,PSMB1,PSMB3,PSMB5,PSMB6,PSMD8,UBB,SEM1,RBX1,PSMD14	13/58
8_Member	Reactome Gene Sets	R-HSA-195253	Degradation of beta-catenin by the destruction complex	-9.17749	-8.21781	2932,5682,5683,5687,5688,5689,5691,5693,5694,5714,7314,7979,9978,10213	GSK3B,PSMA1,PSMA2,PSMA6,PSMA7,PSMB1,PSMB3,PSMB5,PSMB6,PSMD8,UBB,SEM1,RBX1,PSMD14	14/70
8_Member	Reactome Gene Sets	R-HSA-5607764	CLEC7A (Dectin-1) signaling	-9.05918	-8.11066	805,5682,5683,5687,5688,5689,5691,5693,5694,5714,7314,7979,9040,10213,23291	CALM2,PSMA1,PSMA2,PSMA6,PSMA7,PSMB1,PSMB3,PSMB5,PSMB6,PSMD8,UBB,SEM1,UBE2M,PSMD14,FBXW11	15/84
8_Member	Reactome Gene Sets	R-HSA-187577	SCF(Skp2)-mediated degradation of p27/p21	-8.92426	-7.98162	5682,5683,5687,5688,5689,5691,5693,5694,5714,7314,7979,10213	PSMA1,PSMA2,PSMA6,PSMA7,PSMB1,PSMB3,PSMB5,PSMB6,PSMD8,UBB,SEM1,PSMD14	12/50
8_Member	Reactome Gene Sets	R-HSA-8878159	Transcriptional regulation by RUNX3	-8.91022	-7.96897	1387,3280,4089,5682,5683,5687,5688,5689,5691,5693,5694,5714,7314,7979,10213	CREBBP,HES1,SMAD4,PSMA1,PSMA2,PSMA6,PSMA7,PSMB1,PSMB3,PSMB5,PSMB6,PSMD8,UBB,SEM1,PSMD14	15/86
8_Member	Reactome Gene Sets	R-HSA-2454202	Fc epsilon receptor (FCERI) signaling	-8.90316	-7.50379	805,808,2534,3265,3725,5290,5335,5530,5594,5599,5682,5683,5687,5688,5689,5691,5693,5694,5714,5879,6416,6500,6654,7311,7314,7979,10213,23291	CALM2,CALM3,FYN,HRAS,JUN,PIK3CA,PLCG1,PPP3CA,MAPK1,MAPK8,PSMA1,PSMA2,PSMA6,PSMA7,PSMB1,PSMB3,PSMB5,PSMB6,PSMD8,RAC1,MAP2K4,SKP1,SOS1,UBA52,UBB,SEM1,PSMD14,FBXW11	28/113
8_Member	Reactome Gene Sets	R-HSA-8878166	Transcriptional regulation by RUNX2	-8.89574	-7.50034	367,1749,2737,2932,3280,4089,4488,5594,5682,5683,5687,5688,5689,5691,5693,5694,5714,6500,6662,7311,7314,7979,9978,10000,10213,10273,25925	AR,DLX5,GLI3,GSK3B,HES1,SMAD4,MSX2,MAPK1,PSMA1,PSMA2,PSMA6,PSMA7,PSMB1,PSMB3,PSMB5,PSMB6,PSMD8,SKP1,SOX9,UBA52,UBB,SEM1,RBX1,AKT3,PSMD14,STUB1,ZNF521	27/106
8_Member	Reactome Gene Sets	R-HSA-4608870	Asymmetric localization of PCP proteins	-8.81695	-7.88801	5682,5683,5687,5688,5689,5691,5693,5694,5714,7314,7979,10213	PSMA1,PSMA2,PSMA6,PSMA7,PSMB1,PSMB3,PSMB5,PSMB6,PSMD8,UBB,SEM1,PSMD14	12/51
8_Member	Reactome Gene Sets	R-HSA-9758941	Gastrulation	-8.80942	-7.43332	1387,1499,1749,2033,2043,4087,4089,4487,5080,5682,5683,5687,5688,5689,5691,5693,5694,5714,6656,6657,7546,7979,8850,9839,10213,25925,28514,51592	CREBBP,CTNNB1,DLX5,EP300,EPHA4,SMAD2,SMAD4,MSX1,PAX6,PSMA1,PSMA2,PSMA6,PSMA7,PSMB1,PSMB3,PSMB5,PSMB6,PSMD8,SOX1,SOX2,ZIC2,SEM1,KAT2B,ZEB2,PSMD14,ZNF521,DLL1,TRIM33	28/114
8_Member	Reactome Gene Sets	R-HSA-1236978	Cross-presentation of soluble exogenous antigens (endosomes)	-8.79205	-7.86847	5682,5683,5687,5688,5689,5691,5693,5694,5714,7979,10213	PSMA1,PSMA2,PSMA6,PSMA7,PSMB1,PSMB3,PSMB5,PSMB6,PSMD8,SEM1,PSMD14	11/41
8_Member	Reactome Gene Sets	R-HSA-174143	APC/C-mediated degradation of cell cycle proteins	-8.76128	-7.84431	5682,5683,5687,5688,5689,5691,5693,5694,5714,7314,7979,10213,51529,119504	PSMA1,PSMA2,PSMA6,PSMA7,PSMB1,PSMB3,PSMB5,PSMB6,PSMD8,UBB,SEM1,PSMD14,ANAPC11,ANAPC16	14/75
8_Member	Reactome Gene Sets	R-HSA-450531	Regulation of mRNA stability by proteins that bind AU-rich elements	-8.76128	-7.84431	5682,5683,5687,5688,5689,5691,5693,5694,5714,7314,7514,7979,10213,26986	PSMA1,PSMA2,PSMA6,PSMA7,PSMB1,PSMB3,PSMB5,PSMB6,PSMD8,UBB,XPO1,SEM1,PSMD14,PABPC1	14/75
8_Member	Reactome Gene Sets	R-HSA-453276	Regulation of mitotic cell cycle	-8.76128	-7.84431	5682,5683,5687,5688,5689,5691,5693,5694,5714,7314,7979,10213,51529,119504	PSMA1,PSMA2,PSMA6,PSMA7,PSMB1,PSMB3,PSMB5,PSMB6,PSMD8,UBB,SEM1,PSMD14,ANAPC11,ANAPC16	14/75
8_Member	Reactome Gene Sets	R-HSA-5688426	Deubiquitination	-8.71376	-7.34515	324,329,367,2033,3091,4087,4089,4193,4738,5682,5683,5687,5688,5689,5691,5693,5694,5714,5728,5887,7311,7314,7345,7416,7417,7419,7979,8239,8330,8336,8345,8658,8724,8850,8969,9738,10213,10254,23032,23358,23770,25862,29761,55031,55288,80351,171023,219333	APC,BIRC2,AR,EP300,HIF1A,SMAD2,SMAD4,MDM2,NEDD8,PSMA1,PSMA2,PSMA6,PSMA7,PSMB1,PSMB3,PSMB5,PSMB6,PSMD8,PTEN,RAD23B,UBA52,UBB,UCHL1,VDAC1,VDAC2,VDAC3,SEM1,USP9X,H2AC15,H2AC17,H2BC9,TNKS,SNX3,KAT2B,H2AC11,CCP110,PSMD14,STAM2,USP33,USP24,FKBP8,USP49,USP25,USP47,RHOT1,TNKS2,ASXL1,USP12	48/279
8_Member	Reactome Gene Sets	R-HSA-2871837	FCERI mediated NF-kB activation	-8.65402	-7.74742	5682,5683,5687,5688,5689,5691,5693,5694,5714,7314,7979,10213,23291	PSMA1,PSMA2,PSMA6,PSMA7,PSMB1,PSMB3,PSMB5,PSMB6,PSMD8,UBB,SEM1,PSMD14,FBXW11	13/64
8_Member	Reactome Gene Sets	R-HSA-69563	p53-Dependent G1 DNA Damage Response	-8.60991	-7.70587	5682,5683,5687,5688,5689,5691,5693,5694,5714,7314,7979,10213	PSMA1,PSMA2,PSMA6,PSMA7,PSMB1,PSMB3,PSMB5,PSMB6,PSMD8,UBB,SEM1,PSMD14	12/53
8_Member	Reactome Gene Sets	R-HSA-69580	p53-Dependent G1/S DNA damage checkpoint	-8.60991	-7.70587	5682,5683,5687,5688,5689,5691,5693,5694,5714,7314,7979,10213	PSMA1,PSMA2,PSMA6,PSMA7,PSMB1,PSMB3,PSMB5,PSMB6,PSMD8,UBB,SEM1,PSMD14	12/53
8_Member	Reactome Gene Sets	R-HSA-5619084	ABC transporter disorders	-8.56634	-7.67361	5682,5683,5687,5688,5689,5691,5693,5694,5714,6400,7314,7979,10213	PSMA1,PSMA2,PSMA6,PSMA7,PSMB1,PSMB3,PSMB5,PSMB6,PSMD8,SEL1L,UBB,SEM1,PSMD14	13/65
8_Member	Reactome Gene Sets	R-HSA-9824272	Somitogenesis	-8.32176	-7.46475	5682,5683,5687,5688,5689,5691,5693,5694,5714,7979,10213	PSMA1,PSMA2,PSMA6,PSMA7,PSMB1,PSMB3,PSMB5,PSMB6,PSMD8,SEM1,PSMD14	11/45
8_Member	Reactome Gene Sets	R-HSA-9912633	Antigen processing: Ub, ATP-independent proteasomal degradation	-8.31551	-7.45963	5682,5683,5687,5688,5689,5691,5693,5694	PSMA1,PSMA2,PSMA6,PSMA7,PSMB1,PSMB3,PSMB5,PSMB6	8/19
8_Member	Reactome Gene Sets	R-HSA-9793380	Formation of paraxial mesoderm	-8.04221	-7.21819	1387,5682,5683,5687,5688,5689,5691,5693,5694,5714,7979,10213	CREBBP,PSMA1,PSMA2,PSMA6,PSMA7,PSMB1,PSMB3,PSMB5,PSMB6,PSMD8,SEM1,PSMD14	12/59
8_Member	Reactome Gene Sets	R-HSA-5668541	TNFR2 non-canonical NF-kB pathway	-7.95501	-7.13558	5682,5683,5687,5688,5689,5691,5693,5694,5714,7314,7979,9040,10213,23291	PSMA1,PSMA2,PSMA6,PSMA7,PSMB1,PSMB3,PSMB5,PSMB6,PSMD8,UBB,SEM1,UBE2M,PSMD14,FBXW11	14/86
8_Member	Reactome Gene Sets	R-HSA-9020702	Interleukin-1 signaling	-7.91426	-7.10483	5682,5683,5687,5688,5689,5691,5693,5694,5714,7314,7979,8878,9978,10213,23291	PSMA1,PSMA2,PSMA6,PSMA7,PSMB1,PSMB3,PSMB5,PSMB6,PSMD8,UBB,SEM1,SQSTM1,RBX1,PSMD14,FBXW11	15/101
8_Member	Reactome Gene Sets	R-HSA-5689603	UCH proteinases	-7.88808	-7.08171	4738,5682,5683,5687,5688,5689,5691,5693,5694,5714,7314,7345,7979,10213	NEDD8,PSMA1,PSMA2,PSMA6,PSMA7,PSMB1,PSMB3,PSMB5,PSMB6,PSMD8,UBB,UCHL1,SEM1,PSMD14	14/87
8_Member	Reactome Gene Sets	R-HSA-202403	TCR signaling	-7.85447	-7.05616	5682,5683,5687,5688,5689,5691,5693,5694,5714,7314,7979,10213,23291,55740,55824	PSMA1,PSMA2,PSMA6,PSMA7,PSMB1,PSMB3,PSMB5,PSMB6,PSMD8,UBB,SEM1,PSMD14,FBXW11,ENAH,PAG1	15/102
8_Member	Reactome Gene Sets	R-HSA-382556	ABC-family proteins mediated transport	-7.69285	-6.91023	1968,5682,5683,5687,5688,5689,5691,5693,5694,5714,6400,7314,7979,10213	EIF2S3,PSMA1,PSMA2,PSMA6,PSMA7,PSMB1,PSMB3,PSMB5,PSMB6,PSMD8,SEL1L,UBB,SEM1,PSMD14	14/90
8_Member	Reactome Gene Sets	R-HSA-69239	Synthesis of DNA	-7.51045	-6.74943	5682,5683,5687,5688,5689,5691,5693,5694,5714,7314,7979,9978,10213,51529,119504	PSMA1,PSMA2,PSMA6,PSMA7,PSMB1,PSMB3,PSMB5,PSMB6,PSMD8,UBB,SEM1,RBX1,PSMD14,ANAPC11,ANAPC16	15/108
8_Member	Reactome Gene Sets	R-HSA-376176	Signaling by ROBO receptors	-7.43418	-6.25506	2197,2935,4753,5216,5682,5683,5687,5688,5689,5691,5693,5694,5714,5879,6091,6092,6654,6655,6921,6923,7311,7314,7979,8829,9355,9901,9978,10213,10921,22794,23032,23122,23332,23380,26986,55740,57522	FAU,GSPT1,NELL2,PFN1,PSMA1,PSMA2,PSMA6,PSMA7,PSMB1,PSMB3,PSMB5,PSMB6,PSMD8,RAC1,ROBO1,ROBO2,SOS1,SOS2,ELOC,ELOB,UBA52,UBB,SEM1,NRP1,LHX2,SRGAP3,RBX1,PSMD14,RNPS1,CASC3,USP33,CLASP2,CLASP1,SRGAP2,PABPC1,ENAH,SRGAP1	37/205
8_Member	Reactome Gene Sets	R-HSA-202424	Downstream TCR signaling	-7.42168	-6.67241	5682,5683,5687,5688,5689,5691,5693,5694,5714,7314,7979,10213,23291	PSMA1,PSMA2,PSMA6,PSMA7,PSMB1,PSMB3,PSMB5,PSMB6,PSMD8,UBB,SEM1,PSMD14,FBXW11	13/80
8_Member	Reactome Gene Sets	R-HSA-5621481	C-type lectin receptors (CLRs)	-7.40414	-6.65931	805,1387,5682,5683,5687,5688,5689,5691,5693,5694,5714,7314,7979,9040,10213,23291	CALM2,CREBBP,PSMA1,PSMA2,PSMA6,PSMA7,PSMB1,PSMB3,PSMB5,PSMB6,PSMD8,UBB,SEM1,UBE2M,PSMD14,FBXW11	16/126
8_Member	Reactome Gene Sets	R-HSA-983705	Signaling by the B Cell Receptor (BCR)	-7.32556	-6.59342	805,5682,5683,5687,5688,5689,5691,5693,5694,5714,7314,7979,10213,23291	CALM2,PSMA1,PSMA2,PSMA6,PSMA7,PSMB1,PSMB3,PSMB5,PSMB6,PSMD8,UBB,SEM1,PSMD14,FBXW11	14/96
8_Member	Reactome Gene Sets	R-HSA-68867	Assembly of the pre-replicative complex	-7.31028	-6.14532	3020,3021,4173,5682,5683,5687,5688,5689,5691,5693,5694,5714,7311,7314,7979,8345,8355,8358,8364,8881,8968,10213,27338,51433,51529,55766,64682,119504	H3-3A,H3-3B,MCM4,PSMA1,PSMA2,PSMA6,PSMA7,PSMB1,PSMB3,PSMB5,PSMB6,PSMD8,UBA52,UBB,SEM1,H2BC9,H3C8,H3C2,H4C3,CDC16,H3C7,PSMD14,UBE2S,ANAPC5,ANAPC11,H2AJ,ANAPC1,ANAPC16	28/132
8_Member	Reactome Gene Sets	R-HSA-69242	S Phase	-7.17324	-6.0331	1027,2932,4173,5682,5683,5687,5688,5689,5691,5693,5694,5714,5934,6500,7311,7314,7465,7979,8243,8881,9978,10000,10213,23063,27338,51433,51529,56655,64682,119504	CDKN1B,GSK3B,MCM4,PSMA1,PSMA2,PSMA6,PSMA7,PSMB1,PSMB3,PSMB5,PSMB6,PSMD8,RBL2,SKP1,UBA52,UBB,WEE1,SEM1,SMC1A,CDC16,RBX1,AKT3,PSMD14,WAPL,UBE2S,ANAPC5,ANAPC11,POLE4,ANAPC1,ANAPC16	30/150
8_Member	Reactome Gene Sets	R-HSA-69202	Cyclin E associated events during G1/S transition	-6.9553	-6.26553	5682,5683,5687,5688,5689,5691,5693,5694,5714,7314,7979,10213	PSMA1,PSMA2,PSMA6,PSMA7,PSMB1,PSMB3,PSMB5,PSMB6,PSMD8,UBB,SEM1,PSMD14	12/73
8_Member	Reactome Gene Sets	R-HSA-69656	Cyclin A:Cdk2-associated events at S phase entry	-6.82109	-6.1507	5682,5683,5687,5688,5689,5691,5693,5694,5714,7314,7979,10213	PSMA1,PSMA2,PSMA6,PSMA7,PSMB1,PSMB3,PSMB5,PSMB6,PSMD8,UBB,SEM1,PSMD14	12/75
8_Member	Reactome Gene Sets	R-HSA-446652	Interleukin-1 family signaling	-6.80078	-6.13409	5682,5683,5687,5688,5689,5691,5693,5694,5714,5781,7314,7979,8878,9978,10213,23291	PSMA1,PSMA2,PSMA6,PSMA7,PSMB1,PSMB3,PSMB5,PSMB6,PSMD8,PTPN11,UBB,SEM1,SQSTM1,RBX1,PSMD14,FBXW11	16/139
8_Member	Reactome Gene Sets	R-HSA-9010553	Regulation of expression of SLITs and ROBOs	-6.71587	-6.05867	2197,5682,5683,5687,5688,5689,5691,5693,5694,5714,6091,6923,7314,7979,9978,10213,26986	FAU,PSMA1,PSMA2,PSMA6,PSMA7,PSMB1,PSMB3,PSMB5,PSMB6,PSMD8,ROBO1,ELOB,UBB,SEM1,RBX1,PSMD14,PABPC1	17/159
8_Member	Reactome Gene Sets	R-HSA-69002	DNA Replication Pre-Initiation	-6.6914	-5.60485	3020,3021,4173,5682,5683,5687,5688,5689,5691,5693,5694,5714,7311,7314,7979,8345,8355,8358,8364,8881,8968,10213,27338,51433,51529,55766,56655,64682,119504	H3-3A,H3-3B,MCM4,PSMA1,PSMA2,PSMA6,PSMA7,PSMB1,PSMB3,PSMB5,PSMB6,PSMD8,UBA52,UBB,SEM1,H2BC9,H3C8,H3C2,H4C3,CDC16,H3C7,PSMD14,UBE2S,ANAPC5,ANAPC11,H2AJ,POLE4,ANAPC1,ANAPC16	29/149
8_Member	Reactome Gene Sets	R-HSA-5619115	Disorders of transmembrane transporters	-6.55992	-5.92246	3098,5682,5683,5687,5688,5689,5691,5693,5694,5714,5903,6400,6520,7314,7979,9818,10213	HK1,PSMA1,PSMA2,PSMA6,PSMA7,PSMB1,PSMB3,PSMB5,PSMB6,PSMD8,RANBP2,SEL1L,SLC3A2,UBB,SEM1,NUP58,PSMD14	17/163
8_Member	Reactome Gene Sets	R-HSA-69306	DNA Replication	-6.48871	-5.85877	3020,3021,5682,5683,5687,5688,5689,5691,5693,5694,5714,6742,7314,7979,9978,10213,51529,119504	H3-3A,H3-3B,PSMA1,PSMA2,PSMA6,PSMA7,PSMB1,PSMB3,PSMB5,PSMB6,PSMD8,SSBP1,UBB,SEM1,RBX1,PSMD14,ANAPC11,ANAPC16	18/184
8_Member	Reactome Gene Sets	R-HSA-453279	Mitotic G1 phase and G1/S transition	-5.33381	-4.87973	894,1028,5682,5683,5687,5688,5689,5691,5693,5694,5714,7314,7979,10213	CCND2,CDKN1C,PSMA1,PSMA2,PSMA6,PSMA7,PSMB1,PSMB3,PSMB5,PSMB6,PSMD8,UBB,SEM1,PSMD14	14/139
8_Member	Reactome Gene Sets	R-HSA-69206	G1/S Transition	-4.59045	-4.25643	5682,5683,5687,5688,5689,5691,5693,5694,5714,7314,7979,10213	PSMA1,PSMA2,PSMA6,PSMA7,PSMB1,PSMB3,PSMB5,PSMB6,PSMD8,UBB,SEM1,PSMD14	12/121
8_Member	Reactome Gene Sets	R-HSA-69481	G2/M Checkpoints	-4.33123	-3.52179	472,4173,5682,5683,5687,5688,5689,5691,5693,5694,5714,7158,7311,7314,7465,7468,7529,7533,7534,7979,8345,8364,10111,10213,10971	ATM,MCM4,PSMA1,PSMA2,PSMA6,PSMA7,PSMB1,PSMB3,PSMB5,PSMB6,PSMD8,TP53BP1,UBA52,UBB,WEE1,NSD2,YWHAB,YWHAH,YWHAZ,SEM1,H2BC9,H4C3,RAD50,PSMD14,YWHAQ	25/156
8_Member	Reactome Gene Sets	R-HSA-71291	Metabolism of amino acids and derivatives	-3.61863	-3.45944	586,2197,3376,4946,5682,5683,5687,5688,5689,5691,5693,5694,5714,6520,7979,9061,9521,10213,51582,92259	BCAT1,FAU,IARS1,OAZ1,PSMA1,PSMA2,PSMA6,PSMA7,PSMB1,PSMB3,PSMB5,PSMB6,PSMD8,SLC3A2,SEM1,PAPSS1,EEF1E1,PSMD14,AZIN1,KGD4	20/352
9_Summary	Reactome Gene Sets	R-HSA-112316	Neuronal System	-16.4116	-14.297	18,88,163,590,781,805,808,814,817,1134,1175,1385,1739,2035,2066,2571,2572,2744,2770,2787,2890,2891,2892,2893,2904,2915,3084,3265,3751,3778,3786,4193,4646,4747,4905,5594,5802,5879,6507,6538,6616,6844,6857,7102,7280,7846,8499,8500,8573,8825,8874,9229,9312,9369,9378,9568,10313,10376,10381,10382,10383,10550,10611,22871,23136,24145,26045,26960,27020,54331,54407,55327,57030,57669,59345,80059,81539,347733	ABAT,ACTN2,AP2B1,BCHE,CACNA2D1,CALM2,CALM3,CAMK4,CAMK2D,CHRNA1,AP2S1,CREB1,DLG1,EPB41,ERBB4,GAD1,GAD2,GLS,GNAI1,GNG5,GRIA1,GRIA2,GRIA3,GRIA4,GRIN2B,GRM5,NRG1,HRAS,KCND2,KCNMA1,KCNQ3,MDM2,MYO6,NEFL,NSF,MAPK1,PTPRS,RAC1,SLC1A3,SLC6A11,SNAP25,VAMP2,SYT1,TSPAN7,TUBB2A,TUBA1A,PPFIA2,PPFIA1,CASK,LIN7A,ARHGEF7,DLGAP1,KCNB2,NRXN3,NRXN1,GABBR2,RTN3,TUBA1B,TUBB3,TUBB4A,TUBB4B,ARL6IP5,PDLIM5,NLGN1,EPB41L3,PANX1,LRRTM2,NBEA,NPTN,GNG2,SLC38A2,LIN7C,SLC17A7,EPB41L5,GNB4,LRRTM4,SLC38A1,TUBB2B	78/-
9_Member	Reactome Gene Sets	R-HSA-112316	Neuronal System	-16.4116	-14.297	18,88,163,590,781,805,808,814,817,1134,1175,1385,1739,2035,2066,2571,2572,2744,2770,2787,2890,2891,2892,2893,2904,2915,3084,3265,3751,3778,3786,4193,4646,4747,4905,5594,5802,5879,6507,6538,6616,6844,6857,7102,7280,7846,8499,8500,8573,8825,8874,9229,9312,9369,9378,9568,10313,10376,10381,10382,10383,10550,10611,22871,23136,24145,26045,26960,27020,54331,54407,55327,57030,57669,59345,80059,81539,347733	ABAT,ACTN2,AP2B1,BCHE,CACNA2D1,CALM2,CALM3,CAMK4,CAMK2D,CHRNA1,AP2S1,CREB1,DLG1,EPB41,ERBB4,GAD1,GAD2,GLS,GNAI1,GNG5,GRIA1,GRIA2,GRIA3,GRIA4,GRIN2B,GRM5,NRG1,HRAS,KCND2,KCNMA1,KCNQ3,MDM2,MYO6,NEFL,NSF,MAPK1,PTPRS,RAC1,SLC1A3,SLC6A11,SNAP25,VAMP2,SYT1,TSPAN7,TUBB2A,TUBA1A,PPFIA2,PPFIA1,CASK,LIN7A,ARHGEF7,DLGAP1,KCNB2,NRXN3,NRXN1,GABBR2,RTN3,TUBA1B,TUBB3,TUBB4A,TUBB4B,ARL6IP5,PDLIM5,NLGN1,EPB41L3,PANX1,LRRTM2,NBEA,NPTN,GNG2,SLC38A2,LIN7C,SLC17A7,EPB41L5,GNB4,LRRTM4,SLC38A1,TUBB2B	78/407
9_Member	Reactome Gene Sets	R-HSA-112315	Transmission across Chemical Synapses	-15.7627	-13.7572	18,88,163,590,781,805,808,814,817,1134,1175,1385,1739,2066,2571,2572,2744,2770,2787,2890,2891,2892,2893,2904,3084,3265,4193,4646,4747,4905,5594,5879,6507,6538,6616,6844,6857,7102,7280,7846,8499,8500,8573,8825,8874,9568,10376,10381,10382,10383,10550,26960,27020,54331,54407,55327,57030,59345,81539,347733	ABAT,ACTN2,AP2B1,BCHE,CACNA2D1,CALM2,CALM3,CAMK4,CAMK2D,CHRNA1,AP2S1,CREB1,DLG1,ERBB4,GAD1,GAD2,GLS,GNAI1,GNG5,GRIA1,GRIA2,GRIA3,GRIA4,GRIN2B,NRG1,HRAS,MDM2,MYO6,NEFL,NSF,MAPK1,RAC1,SLC1A3,SLC6A11,SNAP25,VAMP2,SYT1,TSPAN7,TUBB2A,TUBA1A,PPFIA2,PPFIA1,CASK,LIN7A,ARHGEF7,GABBR2,TUBA1B,TUBB3,TUBB4A,TUBB4B,ARL6IP5,NBEA,NPTN,GNG2,SLC38A2,LIN7C,SLC17A7,GNB4,SLC38A1,TUBB2B	60/271
9_Member	Reactome Gene Sets	R-HSA-442755	Activation of NMDA receptors and postsynaptic events	-12.5634	-10.8168	88,805,808,814,817,1385,1739,2066,2890,2891,2892,2893,2904,3084,3265,4747,5594,5879,7280,7846,8573,8825,8874,10376,10381,10382,10383,26960,55327,347733	ACTN2,CALM2,CALM3,CAMK4,CAMK2D,CREB1,DLG1,ERBB4,GRIA1,GRIA2,GRIA3,GRIA4,GRIN2B,NRG1,HRAS,NEFL,MAPK1,RAC1,TUBB2A,TUBA1A,CASK,LIN7A,ARHGEF7,TUBA1B,TUBB3,TUBB4A,TUBB4B,NBEA,LIN7C,TUBB2B	30/94
9_Member	Reactome Gene Sets	R-HSA-112314	Neurotransmitter receptors and postsynaptic signal transmission	-10.6047	-9.01916	88,163,805,808,814,817,1134,1175,1385,1739,2066,2770,2787,2890,2891,2892,2893,2904,3084,3265,4193,4646,4747,4905,5594,5879,7102,7280,7846,8573,8825,8874,9568,10376,10381,10382,10383,26960,27020,54331,55327,59345,347733	ACTN2,AP2B1,CALM2,CALM3,CAMK4,CAMK2D,CHRNA1,AP2S1,CREB1,DLG1,ERBB4,GNAI1,GNG5,GRIA1,GRIA2,GRIA3,GRIA4,GRIN2B,NRG1,HRAS,MDM2,MYO6,NEFL,NSF,MAPK1,RAC1,TSPAN7,TUBB2A,TUBA1A,CASK,LIN7A,ARHGEF7,GABBR2,TUBA1B,TUBB3,TUBB4A,TUBB4B,NBEA,NPTN,GNG2,LIN7C,GNB4,TUBB2B	43/206
9_Member	Reactome Gene Sets	R-HSA-438064	Post NMDA receptor activation events	-9.43753	-7.97845	88,805,808,814,817,1385,1739,2066,2890,2891,2904,3084,3265,4747,5594,5879,7280,7846,8874,10376,10381,10382,10383,347733	ACTN2,CALM2,CALM3,CAMK4,CAMK2D,CREB1,DLG1,ERBB4,GRIA1,GRIA2,GRIN2B,NRG1,HRAS,NEFL,MAPK1,RAC1,TUBB2A,TUBA1A,ARHGEF7,TUBA1B,TUBB3,TUBB4A,TUBB4B,TUBB2B	24/81
9_Member	Reactome Gene Sets	R-HSA-9609736	Assembly and cell surface presentation of NMDA receptors	-8.10238	-6.82994	88,817,1739,2904,4747,7280,7846,8573,8825,10376,10381,10382,10383,26960,55327,347733	ACTN2,CAMK2D,DLG1,GRIN2B,NEFL,TUBB2A,TUBA1A,CASK,LIN7A,TUBA1B,TUBB3,TUBB4A,TUBB4B,NBEA,LIN7C,TUBB2B	16/43
9_Member	Reactome Gene Sets	R-HSA-438066	Unblocking of NMDA receptors, glutamate binding and activation	-7.34972	-6.18009	88,805,808,817,1739,2890,2891,2892,2893,2904,4747	ACTN2,CALM2,CALM3,CAMK2D,DLG1,GRIA1,GRIA2,GRIA3,GRIA4,GRIN2B,NEFL	11/22
9_Member	Reactome Gene Sets	R-HSA-9620244	Long-term potentiation	-6.85572	-5.75337	88,805,808,817,1739,2066,2890,2891,2904,3084,4747	ACTN2,CALM2,CALM3,CAMK2D,DLG1,ERBB4,GRIA1,GRIA2,GRIN2B,NRG1,NEFL	11/24
9_Member	Reactome Gene Sets	R-HSA-442742	CREB1 phosphorylation through NMDA receptor-mediated activation of RAS signaling	-4.93743	-4.06607	88,805,808,817,1385,1739,2904,3265,4747,5594	ACTN2,CALM2,CALM3,CAMK2D,CREB1,DLG1,GRIN2B,HRAS,NEFL,MAPK1	10/29
9_Member	Reactome Gene Sets	R-HSA-442982	Ras activation upon Ca2+ influx through NMDA receptor	-4.41359	-3.59797	88,805,808,817,1739,2904,3265,4747	ACTN2,CALM2,CALM3,CAMK2D,DLG1,GRIN2B,HRAS,NEFL	8/21
9_Member	Reactome Gene Sets	R-HSA-9617324	Negative regulation of NMDA receptor-mediated neuronal transmission	-4.24373	-3.44141	88,805,808,814,817,1739,2904,4747	ACTN2,CALM2,CALM3,CAMK4,CAMK2D,DLG1,GRIN2B,NEFL	8/22
10_Summary	Reactome Gene Sets	R-HSA-1852241	Organelle biogenesis and maintenance	-16.1504	-14.0561	403,513,514,516,518,521,522,805,808,814,1069,1385,1386,1387,1778,1781,2746,3313,3320,3842,4508,4735,5048,5108,5116,6742,7280,7840,7846,8648,8655,9551,9556,9702,9738,9793,10376,10381,10382,10383,10499,10632,10640,11258,22919,23054,23332,50807,51668,54801,55770,60412,64792,79659,79718,83658,84833,125988,140735,200132,203068,255758,347733,440574,5500,6500,7311,7314,23291,4926,80097	ARL3,ATP5F1D,ATP5F1E,ATP5MC1,ATP5MC3,ATP5ME,ATP5PF,CALM2,CALM3,CAMK4,CETN2,CREB1,ATF2,CREBBP,DYNC1H1,DYNC1I2,GLUD1,HSPA9,HSP90AA1,TNPO1,ATP6,SEPTIN2,PAFAH1B1,PCM1,PCNT,SSBP1,TUBB2A,ALMS1,TUBA1A,NCOA1,DYNLL1,ATP5MF,ATP5MJ,CEP57,CCP110,CKAP5,TUBA1B,TUBB3,TUBB4A,TUBB4B,NCOA2,ATP5MG,EXOC5,DCTN3,MAPRE1,NCOA6,CLASP1,ASAP1,IFT25,HAUS6,EXOC2,EXOC4,IFT22,DYNC2H1,TBL1XR1,DYNLRB1,ATP5MK,MICOS13,DYNLL2,DYNLT5,TUBB,DYNLT2B,TUBB2B,MICOS10,PPP1CB,SKP1,UBA52,UBB,FBXW11,NUMA1,MZT2B	71/-
10_Member	Reactome Gene Sets	R-HSA-1852241	Organelle biogenesis and maintenance	-16.1504	-14.0561	403,513,514,516,518,521,522,805,808,814,1069,1385,1386,1387,1778,1781,2746,3313,3320,3842,4508,4735,5048,5108,5116,6742,7280,7840,7846,8648,8655,9551,9556,9702,9738,9793,10376,10381,10382,10383,10499,10632,10640,11258,22919,23054,23332,50807,51668,54801,55770,60412,64792,79659,79718,83658,84833,125988,140735,200132,203068,255758,347733,440574	ARL3,ATP5F1D,ATP5F1E,ATP5MC1,ATP5MC3,ATP5ME,ATP5PF,CALM2,CALM3,CAMK4,CETN2,CREB1,ATF2,CREBBP,DYNC1H1,DYNC1I2,GLUD1,HSPA9,HSP90AA1,TNPO1,ATP6,SEPTIN2,PAFAH1B1,PCM1,PCNT,SSBP1,TUBB2A,ALMS1,TUBA1A,NCOA1,DYNLL1,ATP5MF,ATP5MJ,CEP57,CCP110,CKAP5,TUBA1B,TUBB3,TUBB4A,TUBB4B,NCOA2,ATP5MG,EXOC5,DCTN3,MAPRE1,NCOA6,CLASP1,ASAP1,IFT25,HAUS6,EXOC2,EXOC4,IFT22,DYNC2H1,TBL1XR1,DYNLRB1,ATP5MK,MICOS13,DYNLL2,DYNLT5,TUBB,DYNLT2B,TUBB2B,MICOS10	64/297
10_Member	Reactome Gene Sets	R-HSA-2565942	Regulation of PLK1 Activity at G2/M Transition	-9.48654	-8.02287	1069,1778,1781,3320,5048,5108,5116,5500,6500,7311,7314,7840,7846,8655,9702,9738,9793,10382,10383,11258,22919,23291,23332,54801,203068	CETN2,DYNC1H1,DYNC1I2,HSP90AA1,PAFAH1B1,PCM1,PCNT,PPP1CB,SKP1,UBA52,UBB,ALMS1,TUBA1A,DYNLL1,CEP57,CCP110,CKAP5,TUBB4A,TUBB4B,DCTN3,MAPRE1,FBXW11,CLASP1,HAUS6,TUBB	25/87
10_Member	Reactome Gene Sets	R-HSA-380320	Recruitment of NuMA to mitotic centrosomes	-9.32577	-7.8802	1069,1778,1781,3320,4926,5048,5108,5116,7280,7840,7846,8655,9702,9738,9793,10376,10381,10382,10383,11258,22919,23332,54801,80097,203068,347733	CETN2,DYNC1H1,DYNC1I2,HSP90AA1,NUMA1,PAFAH1B1,PCM1,PCNT,TUBB2A,ALMS1,TUBA1A,DYNLL1,CEP57,CCP110,CKAP5,TUBA1B,TUBB3,TUBB4A,TUBB4B,DCTN3,MAPRE1,CLASP1,HAUS6,MZT2B,TUBB,TUBB2B	26/95
10_Member	Reactome Gene Sets	R-HSA-5617833	Cilium Assembly	-8.18494	-6.89427	403,1069,1778,1781,3320,3842,4735,5048,5108,5116,7280,7840,7846,8655,9702,9738,9793,10376,10381,10382,10383,10640,11258,22919,23332,50807,51668,54801,55770,60412,64792,79659,83658,140735,200132,203068,255758,347733	ARL3,CETN2,DYNC1H1,DYNC1I2,HSP90AA1,TNPO1,SEPTIN2,PAFAH1B1,PCM1,PCNT,TUBB2A,ALMS1,TUBA1A,DYNLL1,CEP57,CCP110,CKAP5,TUBA1B,TUBB3,TUBB4A,TUBB4B,EXOC5,DCTN3,MAPRE1,CLASP1,ASAP1,IFT25,HAUS6,EXOC2,EXOC4,IFT22,DYNC2H1,DYNLRB1,DYNLL2,DYNLT5,TUBB,DYNLT2B,TUBB2B	38/201
10_Member	Reactome Gene Sets	R-HSA-380259	Loss of Nlp from mitotic centrosomes	-7.79542	-6.57873	1069,1778,1781,3320,5048,5108,5116,7840,7846,8655,9702,9738,9793,10382,10383,11258,22919,23332,54801,203068	CETN2,DYNC1H1,DYNC1I2,HSP90AA1,PAFAH1B1,PCM1,PCNT,ALMS1,TUBA1A,DYNLL1,CEP57,CCP110,CKAP5,TUBB4A,TUBB4B,DCTN3,MAPRE1,CLASP1,HAUS6,TUBB	20/69
10_Member	Reactome Gene Sets	R-HSA-380284	Loss of proteins required for interphase microtubule organization from the centrosome	-7.79542	-6.57873	1069,1778,1781,3320,5048,5108,5116,7840,7846,8655,9702,9738,9793,10382,10383,11258,22919,23332,54801,203068	CETN2,DYNC1H1,DYNC1I2,HSP90AA1,PAFAH1B1,PCM1,PCNT,ALMS1,TUBA1A,DYNLL1,CEP57,CCP110,CKAP5,TUBB4A,TUBB4B,DCTN3,MAPRE1,CLASP1,HAUS6,TUBB	20/69
10_Member	Reactome Gene Sets	R-HSA-8854518	AURKA Activation by TPX2	-7.44924	-6.26564	1069,1778,1781,3320,5048,5108,5116,7840,7846,8655,9702,9738,9793,10382,10383,11258,22919,23332,54801,203068	CETN2,DYNC1H1,DYNC1I2,HSP90AA1,PAFAH1B1,PCM1,PCNT,ALMS1,TUBA1A,DYNLL1,CEP57,CCP110,CKAP5,TUBB4A,TUBB4B,DCTN3,MAPRE1,CLASP1,HAUS6,TUBB	20/72
10_Member	Reactome Gene Sets	R-HSA-380270	Recruitment of mitotic centrosome proteins and complexes	-7.21447	-6.06547	1069,1778,1781,3320,5048,5108,5116,7840,7846,8655,9702,9738,9793,10382,10383,11258,22919,23332,54801,80097,203068	CETN2,DYNC1H1,DYNC1I2,HSP90AA1,PAFAH1B1,PCM1,PCNT,ALMS1,TUBA1A,DYNLL1,CEP57,CCP110,CKAP5,TUBB4A,TUBB4B,DCTN3,MAPRE1,CLASP1,HAUS6,MZT2B,TUBB	21/81
10_Member	Reactome Gene Sets	R-HSA-380287	Centrosome maturation	-7.21447	-6.06547	1069,1778,1781,3320,5048,5108,5116,7840,7846,8655,9702,9738,9793,10382,10383,11258,22919,23332,54801,80097,203068	CETN2,DYNC1H1,DYNC1I2,HSP90AA1,PAFAH1B1,PCM1,PCNT,ALMS1,TUBA1A,DYNLL1,CEP57,CCP110,CKAP5,TUBB4A,TUBB4B,DCTN3,MAPRE1,CLASP1,HAUS6,MZT2B,TUBB	21/81
10_Member	Reactome Gene Sets	R-HSA-5620912	Anchoring of the basal body to the plasma membrane	-5.80279	-4.83875	1069,1778,1781,3320,4735,5048,5108,5116,7840,7846,8655,9702,9738,9793,10382,10383,11258,22919,23332,54801,203068	CETN2,DYNC1H1,DYNC1I2,HSP90AA1,SEPTIN2,PAFAH1B1,PCM1,PCNT,ALMS1,TUBA1A,DYNLL1,CEP57,CCP110,CKAP5,TUBB4A,TUBB4B,DCTN3,MAPRE1,CLASP1,HAUS6,TUBB	21/97
11_Summary	Reactome Gene Sets	R-HSA-72766	Translation	-16.1439	-14.4553	1915,1938,1968,1975,2197,3376,4535,4539,4540,4541,4706,6727,6745,7458,8661,8667,9521,9553,10952,23480,26986,28972,29074,51023,51258,51650,55052,60559,64949,64951,64968,78988,90701,92259,116541,118487,122704,219927	EEF1A1,EEF2,EIF2S3,EIF4B,FAU,IARS1,ND1,ND4L,ND5,ND6,NDUFAB1,SRP14,SSR1,EIF4H,EIF3A,EIF3H,EEF1E1,MRPL33,SEC61B,SEC61G,PABPC1,SPCS1,MRPL18,MRPS18C,MRPL51,MRPS33,MRPL20,SPCS3,MRPS26,MRPS24,MRPS6,MRPL57,SEC11C,KGD4,MRPL54,CHCHD1,MRPL52,MRPL21	38/-
11_Member	Reactome Gene Sets	R-HSA-72766	Translation	-16.1439	-14.4553	1915,1938,1968,1975,2197,3376,4535,4539,4540,4541,4706,6727,6745,7458,8661,8667,9521,9553,10952,23480,26986,28972,29074,51023,51258,51650,55052,60559,64949,64951,64968,78988,90701,92259,116541,118487,122704,219927	EEF1A1,EEF2,EIF2S3,EIF4B,FAU,IARS1,ND1,ND4L,ND5,ND6,NDUFAB1,SRP14,SSR1,EIF4H,EIF3A,EIF3H,EEF1E1,MRPL33,SEC61B,SEC61G,PABPC1,SPCS1,MRPL18,MRPS18C,MRPL51,MRPS33,MRPL20,SPCS3,MRPS26,MRPS24,MRPS6,MRPL57,SEC11C,KGD4,MRPL54,CHCHD1,MRPL52,MRPL21	38/311
11_Member	Reactome Gene Sets	R-HSA-5368287	Mitochondrial translation	-11.8643	-10.561	4535,4539,4540,4541,4706,9553,29074,51023,51258,51650,55052,64949,64951,64968,78988,92259,116541,118487,122704,219927	ND1,ND4L,ND5,ND6,NDUFAB1,MRPL33,MRPL18,MRPS18C,MRPL51,MRPS33,MRPL20,MRPS26,MRPS24,MRPS6,MRPL57,KGD4,MRPL54,CHCHD1,MRPL52,MRPL21	20/112
11_Member	Reactome Gene Sets	R-HSA-5419276	Mitochondrial translation termination	-11.7251	-10.4411	4535,4539,4540,4541,9553,29074,51023,51258,51650,55052,64949,64951,64968,78988,92259,116541,118487,122704,219927	ND1,ND4L,ND5,ND6,MRPL33,MRPL18,MRPS18C,MRPL51,MRPS33,MRPL20,MRPS26,MRPS24,MRPS6,MRPL57,KGD4,MRPL54,CHCHD1,MRPL52,MRPL21	19/101
11_Member	Reactome Gene Sets	R-HSA-9937383	Mitochondrial ribosome-associated quality control	-9.66619	-8.64935	4706,9553,29074,51023,51258,51650,55052,64949,64951,64968,78988,92259,116541,118487,122704,219927	NDUFAB1,MRPL33,MRPL18,MRPS18C,MRPL51,MRPS33,MRPL20,MRPS26,MRPS24,MRPS6,MRPL57,KGD4,MRPL54,CHCHD1,MRPL52,MRPL21	16/89
11_Member	Reactome Gene Sets	R-HSA-5368286	Mitochondrial translation initiation	-8.83734	-7.90297	9553,29074,51023,51258,51650,55052,64949,64951,64968,78988,92259,116541,118487,122704,219927	MRPL33,MRPL18,MRPS18C,MRPL51,MRPS33,MRPL20,MRPS26,MRPS24,MRPS6,MRPL57,KGD4,MRPL54,CHCHD1,MRPL52,MRPL21	15/87
11_Member	Reactome Gene Sets	R-HSA-5389840	Mitochondrial translation elongation	-8.83734	-7.90297	9553,29074,51023,51258,51650,55052,64949,64951,64968,78988,92259,116541,118487,122704,219927	MRPL33,MRPL18,MRPS18C,MRPL51,MRPS33,MRPL20,MRPS26,MRPS24,MRPS6,MRPL57,KGD4,MRPL54,CHCHD1,MRPL52,MRPL21	15/87
12_Summary	Reactome Gene Sets	R-HSA-163210	Formation of ATP by chemiosmotic coupling	-15.9227	-14.2494	514,516,518,521,522,4508,9551,9556,10632,84833,3313,440574,805,8648	ATP5F1E,ATP5MC1,ATP5MC3,ATP5ME,ATP5PF,ATP6,ATP5MF,ATP5MJ,ATP5MG,ATP5MK,HSPA9,MICOS10,CALM2,NCOA1	14/-
12_Member	Reactome Gene Sets	R-HSA-163210	Formation of ATP by chemiosmotic coupling	-15.9227	-14.2494	514,516,518,521,522,4508,9551,9556,10632,84833	ATP5F1E,ATP5MC1,ATP5MC3,ATP5ME,ATP5PF,ATP6,ATP5MF,ATP5MJ,ATP5MG,ATP5MK	10/20
12_Member	Reactome Gene Sets	R-HSA-8949613	Cristae formation	-13.8048	-12.3076	514,516,518,521,522,3313,9551,9556,10632,84833,440574	ATP5F1E,ATP5MC1,ATP5MC3,ATP5ME,ATP5PF,HSPA9,ATP5MF,ATP5MJ,ATP5MG,ATP5MK,MICOS10	11/33
12_Member	Reactome Gene Sets	R-HSA-1592230	Mitochondrial biogenesis	-10.746	-9.59922	514,516,518,521,522,805,3313,8648,9551,9556,10632,84833,440574	ATP5F1E,ATP5MC1,ATP5MC3,ATP5ME,ATP5PF,CALM2,HSPA9,NCOA1,ATP5MF,ATP5MJ,ATP5MG,ATP5MK,MICOS10	13/96
13_Summary	Reactome Gene Sets	R-HSA-1280215	Cytokine Signaling in Immune system	-15.3699	-13.3955	103,301,329,351,567,817,821,1027,1072,1278,1385,1386,1660,1958,1968,1974,1982,2335,2534,2537,3091,3105,3146,3181,3185,3265,3309,3313,3320,3429,3434,3609,3725,3840,3977,4001,4170,4205,4282,4502,4692,4869,5290,5306,5335,5594,5599,5608,5682,5683,5687,5688,5689,5691,5693,5694,5714,5781,5782,5783,5803,5894,5903,6095,6416,6500,6503,6597,6616,6647,6654,6655,6657,6774,6844,6921,6923,6935,7175,7280,7311,7314,7341,7422,7431,7534,7846,7979,8355,8358,8503,8519,8660,8878,8894,8968,9040,9688,9818,9972,9978,10000,10213,10376,10381,10382,10383,10410,10581,23291,23321,25820,27250,54014,201254,347733	ADAR,ANXA1,BIRC2,APP,B2M,CAMK2D,CANX,CDKN1B,CFL1,COL1A2,CREB1,ATF2,DHX9,EGR1,EIF2S3,EIF4A2,EIF4G2,FN1,FYN,IFI6,HIF1A,HLA-A,HMGB1,HNRNPA2B1,HNRNPF,HRAS,HSPA5,HSPA9,HSP90AA1,IFI27,IFIT1,ILF3,JUN,KPNA4,LIFR,LMNB1,MCL1,MEF2A,MIF,MT2A,NDN,NPM1,PIK3CA,PITPNA,PLCG1,MAPK1,MAPK8,MAP2K6,PSMA1,PSMA2,PSMA6,PSMA7,PSMB1,PSMB3,PSMB5,PSMB6,PSMD8,PTPN11,PTPN12,PTPN13,PTPRZ1,RAF1,RANBP2,RORA,MAP2K4,SKP1,SLA,SMARCA4,SNAP25,SOD1,SOS1,SOS2,SOX2,STAT3,VAMP2,ELOC,ELOB,ZEB1,TPR,TUBB2A,UBA52,UBB,SUMO1,VEGFA,VIM,YWHAZ,TUBA1A,SEM1,H3C8,H3C2,PIK3R3,IFITM1,IRS2,SQSTM1,EIF2S2,H3C7,UBE2M,NUP93,NUP58,NUP153,RBX1,AKT3,PSMD14,TUBA1B,TUBB3,TUBB4A,TUBB4B,IFITM3,IFITM2,FBXW11,TRIM2,ARIH1,PDCD4,BRWD1,CENPX,TUBB2B	116/-
13_Member	Reactome Gene Sets	R-HSA-1280215	Cytokine Signaling in Immune system	-15.3699	-13.3955	103,301,329,351,567,817,821,1027,1072,1278,1385,1386,1660,1958,1968,1974,1982,2335,2534,2537,3091,3105,3146,3181,3185,3265,3309,3313,3320,3429,3434,3609,3725,3840,3977,4001,4170,4205,4282,4502,4692,4869,5290,5306,5335,5594,5599,5608,5682,5683,5687,5688,5689,5691,5693,5694,5714,5781,5782,5783,5803,5894,5903,6095,6416,6500,6503,6597,6616,6647,6654,6655,6657,6774,6844,6921,6923,6935,7175,7280,7311,7314,7341,7422,7431,7534,7846,7979,8355,8358,8503,8519,8660,8878,8894,8968,9040,9688,9818,9972,9978,10000,10213,10376,10381,10382,10383,10410,10581,23291,23321,25820,27250,54014,201254,347733	ADAR,ANXA1,BIRC2,APP,B2M,CAMK2D,CANX,CDKN1B,CFL1,COL1A2,CREB1,ATF2,DHX9,EGR1,EIF2S3,EIF4A2,EIF4G2,FN1,FYN,IFI6,HIF1A,HLA-A,HMGB1,HNRNPA2B1,HNRNPF,HRAS,HSPA5,HSPA9,HSP90AA1,IFI27,IFIT1,ILF3,JUN,KPNA4,LIFR,LMNB1,MCL1,MEF2A,MIF,MT2A,NDN,NPM1,PIK3CA,PITPNA,PLCG1,MAPK1,MAPK8,MAP2K6,PSMA1,PSMA2,PSMA6,PSMA7,PSMB1,PSMB3,PSMB5,PSMB6,PSMD8,PTPN11,PTPN12,PTPN13,PTPRZ1,RAF1,RANBP2,RORA,MAP2K4,SKP1,SLA,SMARCA4,SNAP25,SOD1,SOS1,SOS2,SOX2,STAT3,VAMP2,ELOC,ELOB,ZEB1,TPR,TUBB2A,UBA52,UBB,SUMO1,VEGFA,VIM,YWHAZ,TUBA1A,SEM1,H3C8,H3C2,PIK3R3,IFITM1,IRS2,SQSTM1,EIF2S2,H3C7,UBE2M,NUP93,NUP58,NUP153,RBX1,AKT3,PSMD14,TUBA1B,TUBB3,TUBB4A,TUBB4B,IFITM3,IFITM2,FBXW11,TRIM2,ARIH1,PDCD4,BRWD1,CENPX,TUBB2B	116/776
13_Member	Reactome Gene Sets	R-HSA-449147	Signaling by Interleukins	-9.66411	-8.18635	301,351,821,1072,1278,1385,1386,2335,2534,3091,3146,3181,3185,3313,3320,3725,3977,4001,4170,4205,4282,4692,5290,5306,5594,5599,5608,5682,5683,5687,5688,5689,5691,5693,5694,5714,5781,5782,5783,5803,6095,6416,6500,6597,6616,6647,6654,6655,6657,6774,6844,6935,7311,7314,7422,7431,7534,7979,8355,8358,8503,8660,8878,8968,9978,10213,23291,27250,54014	ANXA1,APP,CANX,CFL1,COL1A2,CREB1,ATF2,FN1,FYN,HIF1A,HMGB1,HNRNPA2B1,HNRNPF,HSPA9,HSP90AA1,JUN,LIFR,LMNB1,MCL1,MEF2A,MIF,NDN,PIK3CA,PITPNA,MAPK1,MAPK8,MAP2K6,PSMA1,PSMA2,PSMA6,PSMA7,PSMB1,PSMB3,PSMB5,PSMB6,PSMD8,PTPN11,PTPN12,PTPN13,PTPRZ1,RORA,MAP2K4,SKP1,SMARCA4,SNAP25,SOD1,SOS1,SOS2,SOX2,STAT3,VAMP2,ZEB1,UBA52,UBB,VEGFA,VIM,YWHAZ,SEM1,H3C8,H3C2,PIK3R3,IRS2,SQSTM1,H3C7,RBX1,PSMD14,FBXW11,PDCD4,BRWD1	69/455
14_Summary	Reactome Gene Sets	R-HSA-1280218	Adaptive Immune System	-15.2635	-13.3038	163,164,567,805,808,811,821,975,1174,1175,1213,1278,1281,1509,1514,1525,1535,1778,1781,2534,2923,3105,3146,3265,3309,3685,3799,4591,5290,5335,5530,5682,5683,5687,5688,5689,5691,5693,5694,5714,5720,5728,5781,5879,5894,5930,6456,6500,6654,6921,6923,7280,7311,7314,7328,7337,7529,7534,7846,7879,7979,8452,8503,8519,8655,8881,8905,9040,9320,9520,9554,9867,9978,10000,10075,10213,10273,10324,10376,10381,10382,10383,10477,10484,10952,11258,23291,23327,23480,26052,26118,26234,26263,27338,51132,51320,51433,51529,53339,55175,55740,55824,56654,64682,79109,80204,83737,84085,90293,91694,114088,114907,140735,347733	AP2B1,AP1G1,B2M,CALM2,CALM3,CALR,CANX,CD81,AP1S1,AP2S1,CLTC,COL1A2,COL3A1,CTSD,CTSL,CXADR,CYBA,DYNC1H1,DYNC1I2,FYN,PDIA3,HLA-A,HMGB1,HRAS,HSPA5,ITGAV,KIF5B,TRIM37,PIK3CA,PLCG1,PPP3CA,PSMA1,PSMA2,PSMA6,PSMA7,PSMB1,PSMB3,PSMB5,PSMB6,PSMD8,PSME1,PTEN,PTPN11,RAC1,RAF1,RBBP6,SH3GL2,SKP1,SOS1,ELOC,ELOB,TUBB2A,UBA52,UBB,UBE2H,UBE3A,YWHAB,YWHAZ,TUBA1A,RAB7A,SEM1,CUL3,PIK3R3,IFITM1,DYNLL1,CDC16,AP1S2,UBE2M,TRIP12,NPEPPS,SEC22B,PJA2,RBX1,AKT3,HUWE1,PSMD14,STUB1,KLHL41,TUBA1B,TUBB3,TUBB4A,TUBB4B,UBE2E3,SEC23A,SEC61B,DCTN3,FBXW11,NEDD4L,SEC61G,DNM3,WSB1,FBXL5,FBXO22,UBE2S,RLIM,MEX3C,ANAPC5,ANAPC11,BTBD1,KLHL11,ENAH,PAG1,NPDC1,ANAPC1,MAPKAP1,FBXO11,ITCH,FBXO30,KLHL13,LONRF1,TRIM9,FBXO32,DYNLL2,TUBB2B	114/-
14_Member	Reactome Gene Sets	R-HSA-1280218	Adaptive Immune System	-15.2635	-13.3038	163,164,567,805,808,811,821,975,1174,1175,1213,1278,1281,1509,1514,1525,1535,1778,1781,2534,2923,3105,3146,3265,3309,3685,3799,4591,5290,5335,5530,5682,5683,5687,5688,5689,5691,5693,5694,5714,5720,5728,5781,5879,5894,5930,6456,6500,6654,6921,6923,7280,7311,7314,7328,7337,7529,7534,7846,7879,7979,8452,8503,8519,8655,8881,8905,9040,9320,9520,9554,9867,9978,10000,10075,10213,10273,10324,10376,10381,10382,10383,10477,10484,10952,11258,23291,23327,23480,26052,26118,26234,26263,27338,51132,51320,51433,51529,53339,55175,55740,55824,56654,64682,79109,80204,83737,84085,90293,91694,114088,114907,140735,347733	AP2B1,AP1G1,B2M,CALM2,CALM3,CALR,CANX,CD81,AP1S1,AP2S1,CLTC,COL1A2,COL3A1,CTSD,CTSL,CXADR,CYBA,DYNC1H1,DYNC1I2,FYN,PDIA3,HLA-A,HMGB1,HRAS,HSPA5,ITGAV,KIF5B,TRIM37,PIK3CA,PLCG1,PPP3CA,PSMA1,PSMA2,PSMA6,PSMA7,PSMB1,PSMB3,PSMB5,PSMB6,PSMD8,PSME1,PTEN,PTPN11,RAC1,RAF1,RBBP6,SH3GL2,SKP1,SOS1,ELOC,ELOB,TUBB2A,UBA52,UBB,UBE2H,UBE3A,YWHAB,YWHAZ,TUBA1A,RAB7A,SEM1,CUL3,PIK3R3,IFITM1,DYNLL1,CDC16,AP1S2,UBE2M,TRIP12,NPEPPS,SEC22B,PJA2,RBX1,AKT3,HUWE1,PSMD14,STUB1,KLHL41,TUBA1B,TUBB3,TUBB4A,TUBB4B,UBE2E3,SEC23A,SEC61B,DCTN3,FBXW11,NEDD4L,SEC61G,DNM3,WSB1,FBXL5,FBXO22,UBE2S,RLIM,MEX3C,ANAPC5,ANAPC11,BTBD1,KLHL11,ENAH,PAG1,NPDC1,ANAPC1,MAPKAP1,FBXO11,ITCH,FBXO30,KLHL13,LONRF1,TRIM9,FBXO32,DYNLL2,TUBB2B	114/759
14_Member	Reactome Gene Sets	R-HSA-983169	Class I MHC mediated antigen processing & presentation	-12.2928	-10.5802	567,811,821,1514,1535,2923,3105,3146,3309,3685,4591,5682,5683,5687,5688,5689,5691,5693,5694,5714,5720,5930,6500,6921,6923,7311,7314,7328,7337,7979,8452,8881,9040,9320,9520,9554,9867,9978,10075,10213,10273,10324,10477,10484,10952,23291,23327,23480,26118,26234,26263,27338,51132,51320,51433,51529,53339,55175,64682,80204,83737,84085,90293,91694,114088,114907	B2M,CALR,CANX,CTSL,CYBA,PDIA3,HLA-A,HMGB1,HSPA5,ITGAV,TRIM37,PSMA1,PSMA2,PSMA6,PSMA7,PSMB1,PSMB3,PSMB5,PSMB6,PSMD8,PSME1,RBBP6,SKP1,ELOC,ELOB,UBA52,UBB,UBE2H,UBE3A,SEM1,CUL3,CDC16,UBE2M,TRIP12,NPEPPS,SEC22B,PJA2,RBX1,HUWE1,PSMD14,STUB1,KLHL41,UBE2E3,SEC23A,SEC61B,FBXW11,NEDD4L,SEC61G,WSB1,FBXL5,FBXO22,UBE2S,RLIM,MEX3C,ANAPC5,ANAPC11,BTBD1,KLHL11,ANAPC1,FBXO11,ITCH,FBXO30,KLHL13,LONRF1,TRIM9,FBXO32	66/373
14_Member	Reactome Gene Sets	R-HSA-983168	Antigen processing: Ubiquitination & Proteasome degradation	-9.23709	-7.80029	4591,5682,5683,5687,5688,5689,5691,5693,5694,5714,5930,6500,6921,6923,7311,7314,7328,7337,7979,8452,8881,9040,9320,9520,9867,9978,10075,10213,10273,10324,10477,23291,23327,26118,26234,26263,27338,51132,51320,51433,51529,53339,55175,64682,80204,83737,84085,90293,91694,114088,114907	TRIM37,PSMA1,PSMA2,PSMA6,PSMA7,PSMB1,PSMB3,PSMB5,PSMB6,PSMD8,RBBP6,SKP1,ELOC,ELOB,UBA52,UBB,UBE2H,UBE3A,SEM1,CUL3,CDC16,UBE2M,TRIP12,NPEPPS,PJA2,RBX1,HUWE1,PSMD14,STUB1,KLHL41,UBE2E3,FBXW11,NEDD4L,WSB1,FBXL5,FBXO22,UBE2S,RLIM,MEX3C,ANAPC5,ANAPC11,BTBD1,KLHL11,ANAPC1,FBXO11,ITCH,FBXO30,KLHL13,LONRF1,TRIM9,FBXO32	51/296
15_Summary	Reactome Gene Sets	R-HSA-9824439	Bacterial Infection Pathways	-14.6681	-12.8223	567,805,808,1282,1284,1290,1499,1500,1938,2023,2060,2335,3320,3908,3910,3912,3915,5230,5594,5608,5868,6416,6421,6456,6616,6844,6857,7311,7314,7879,10254,80824,84168	B2M,CALM2,CALM3,COL4A1,COL4A2,COL5A2,CTNNB1,CTNND1,EEF2,ENO1,EPS15,FN1,HSP90AA1,LAMA2,LAMA4,LAMB1,LAMC1,PGK1,MAPK1,MAP2K6,RAB5A,MAP2K4,SFPQ,SH3GL2,SNAP25,VAMP2,SYT1,UBA52,UBB,RAB7A,STAM2,DUSP16,ANTXR1	33/-
15_Member	Reactome Gene Sets	R-HSA-9824439	Bacterial Infection Pathways	-14.6681	-12.8223	567,805,808,1282,1284,1290,1499,1500,1938,2023,2060,2335,3320,3908,3910,3912,3915,5230,5594,5608,5868,6416,6421,6456,6616,6844,6857,7311,7314,7879,10254,80824,84168	B2M,CALM2,CALM3,COL4A1,COL4A2,COL5A2,CTNNB1,CTNND1,EEF2,ENO1,EPS15,FN1,HSP90AA1,LAMA2,LAMA4,LAMB1,LAMC1,PGK1,MAPK1,MAP2K6,RAB5A,MAP2K4,SFPQ,SH3GL2,SNAP25,VAMP2,SYT1,UBA52,UBB,RAB7A,STAM2,DUSP16,ANTXR1	33/97
15_Member	Reactome Gene Sets	R-HSA-5339562	Uptake and actions of bacterial toxins	-4.78837	-3.92792	805,808,1938,3320,5608,6416,6616,6844,6857,84168	CALM2,CALM3,EEF2,HSP90AA1,MAP2K6,MAP2K4,SNAP25,VAMP2,SYT1,ANTXR1	10/30
15_Member	Reactome Gene Sets	R-HSA-5210891	Uptake and function of anthrax toxins	-3.1344	-2.43638	805,808,5608,6416,84168	CALM2,CALM3,MAP2K6,MAP2K4,ANTXR1	5/12
16_Summary	Reactome Gene Sets	R-HSA-5628897	TP53 Regulates Metabolic Genes	-14.3804	-12.5457	1327,1329,1337,1340,1345,1347,1349,1350,1351,2744,4513,4697,5052,5728,7001,7295,7529,7533,7534,9167,10000,10542,10971,25824,27161,50484,54541,143686,192669,389541,472,665,905,1027,1107,1386,1387,2033,3486,3725,4193,4436,4869,5430,5435,5438,5439,5440,5441,5608,5934,6882,6921,6923,7311,7314,7994,8148,8445,8621,10111,27166,57459,79109,124446,404672,10063,25953,51241,84987,100131801,571,8648,10499,23054	COX4I1,COX5B,COX6A1,COX6B1,COX6C,COX7A2,COX7B,COX7C,COX8A,GLS,COX2,NDUFA4,PRDX1,PTEN,PRDX2,TXN,YWHAB,YWHAH,YWHAZ,COX7A2L,AKT3,LAMTOR5,YWHAQ,PRDX5,AGO2,RRM2B,DDIT4,SESN3,AGO3,LAMTOR4,ATM,BNIP3L,CCNT2,CDKN1B,CHD3,ATF2,CREBBP,EP300,IGFBP3,JUN,MDM2,MSH2,NPM1,POLR2A,POLR2F,POLR2I,POLR2J,POLR2K,POLR2L,MAP2K6,RBL2,TAF11,ELOC,ELOB,UBA52,UBB,KAT6A,TAF15,DYRK2,CDK13,RAD50,PRELID1,GATAD2B,MAPKAP1,TMEM219,GTF2H5,COX17,PNKD,COX16,COX14,PET100,BACH1,NCOA1,NCOA2,NCOA6	75/-
16_Member	Reactome Gene Sets	R-HSA-5628897	TP53 Regulates Metabolic Genes	-14.3804	-12.5457	1327,1329,1337,1340,1345,1347,1349,1350,1351,2744,4513,4697,5052,5728,7001,7295,7529,7533,7534,9167,10000,10542,10971,25824,27161,50484,54541,143686,192669,389541	COX4I1,COX5B,COX6A1,COX6B1,COX6C,COX7A2,COX7B,COX7C,COX8A,GLS,COX2,NDUFA4,PRDX1,PTEN,PRDX2,TXN,YWHAB,YWHAH,YWHAZ,COX7A2L,AKT3,LAMTOR5,YWHAQ,PRDX5,AGO2,RRM2B,DDIT4,SESN3,AGO3,LAMTOR4	30/82
16_Member	Reactome Gene Sets	R-HSA-3700989	Transcriptional Regulation by TP53	-13.8234	-12.0098	472,665,905,1027,1107,1327,1329,1337,1340,1345,1347,1349,1350,1351,1386,1387,2033,2744,3486,3725,4193,4436,4513,4697,4869,5052,5430,5435,5438,5439,5440,5441,5608,5728,5934,6882,6921,6923,7001,7295,7311,7314,7529,7533,7534,7994,8148,8445,8621,9167,10000,10111,10542,10971,25824,27161,27166,50484,54541,57459,79109,124446,143686,192669,389541,404672	ATM,BNIP3L,CCNT2,CDKN1B,CHD3,COX4I1,COX5B,COX6A1,COX6B1,COX6C,COX7A2,COX7B,COX7C,COX8A,ATF2,CREBBP,EP300,GLS,IGFBP3,JUN,MDM2,MSH2,COX2,NDUFA4,NPM1,PRDX1,POLR2A,POLR2F,POLR2I,POLR2J,POLR2K,POLR2L,MAP2K6,PTEN,RBL2,TAF11,ELOC,ELOB,PRDX2,TXN,UBA52,UBB,YWHAB,YWHAH,YWHAZ,KAT6A,TAF15,DYRK2,CDK13,COX7A2L,AKT3,RAD50,LAMTOR5,YWHAQ,PRDX5,AGO2,PRELID1,RRM2B,DDIT4,GATAD2B,MAPKAP1,TMEM219,SESN3,AGO3,LAMTOR4,GTF2H5	66/347
16_Member	Reactome Gene Sets	R-HSA-9864848	Complex IV assembly	-12.8051	-11.3811	1327,1329,1337,1340,1345,1347,1349,1350,1351,4697,9167,10063,25953,51241,84987,100131801	COX4I1,COX5B,COX6A1,COX6B1,COX6C,COX7A2,COX7B,COX7C,COX8A,NDUFA4,COX7A2L,COX17,PNKD,COX16,COX14,PET100	16/48
16_Member	Reactome Gene Sets	R-HSA-9707564	Cytoprotection by HMOX1	-11.245	-10.0231	571,1327,1329,1337,1340,1345,1347,1349,1350,1351,1387,4697,8648,9167,10499,23054	BACH1,COX4I1,COX5B,COX6A1,COX6B1,COX6C,COX7A2,COX7B,COX7C,COX8A,CREBBP,NDUFA4,NCOA1,COX7A2L,NCOA2,NCOA6	16/59
17_Summary	Reactome Gene Sets	R-HSA-373760	L1CAM interactions	-13.2122	-11.4382	163,287,1175,1213,1272,1739,1808,1956,2596,3673,3685,3786,3912,3915,4897,5594,5879,5962,6456,6709,6711,7280,7430,7846,8650,8828,8829,10376,10381,10382,10383,26052,57698,347733,100133941	AP2B1,ANK2,AP2S1,CLTC,CNTN1,DLG1,DPYSL2,EGFR,GAP43,ITGA2,ITGAV,KCNQ3,LAMB1,LAMC1,NRCAM,MAPK1,RAC1,RDX,SH3GL2,SPTAN1,SPTBN1,TUBB2A,EZR,TUBA1A,NUMB,NRP2,NRP1,TUBA1B,TUBB3,TUBB4A,TUBB4B,DNM3,SHTN1,TUBB2B,CD24	35/-
17_Member	Reactome Gene Sets	R-HSA-373760	L1CAM interactions	-13.2122	-11.4382	163,287,1175,1213,1272,1739,1808,1956,2596,3673,3685,3786,3912,3915,4897,5594,5879,5962,6456,6709,6711,7280,7430,7846,8650,8828,8829,10376,10381,10382,10383,26052,57698,347733,100133941	AP2B1,ANK2,AP2S1,CLTC,CNTN1,DLG1,DPYSL2,EGFR,GAP43,ITGA2,ITGAV,KCNQ3,LAMB1,LAMC1,NRCAM,MAPK1,RAC1,RDX,SH3GL2,SPTAN1,SPTBN1,TUBB2A,EZR,TUBA1A,NUMB,NRP2,NRP1,TUBA1B,TUBB3,TUBB4A,TUBB4B,DNM3,SHTN1,TUBB2B,CD24	35/120
17_Member	Reactome Gene Sets	R-HSA-437239	Recycling pathway of L1	-10.2553	-9.16485	163,1175,1808,5962,6456,7280,8650,10376,10381,10382,10383,26052,57698,347733	AP2B1,AP2S1,DPYSL2,RDX,SH3GL2,TUBB2A,NUMB,TUBA1B,TUBB3,TUBB4A,TUBB4B,DNM3,SHTN1,TUBB2B	14/49
18_Summary	Reactome Gene Sets	R-HSA-9730414	MITF-M-regulated melanocyte development	-12.5433	-10.8055	427,527,533,1000,1385,1387,1499,1910,2033,2058,2932,3094,3376,3673,4140,4644,5454,5594,6595,6597,6599,6601,6657,6662,6935,7341,7514,7529,7533,7534,8992,9521,9550,10000,23405,23411,27161,192669,201595	ASAH1,ATP6V0C,ATP6V0B,CDH2,CREB1,CREBBP,CTNNB1,EDNRB,EP300,EPRS1,GSK3B,HINT1,IARS1,ITGA2,MARK3,MYO5A,POU3F2,MAPK1,SMARCA2,SMARCA4,SMARCC1,SMARCC2,SOX2,SOX9,ZEB1,SUMO1,XPO1,YWHAB,YWHAH,YWHAZ,ATP6V0E1,EEF1E1,ATP6V1G1,AKT3,DICER1,SIRT1,AGO2,AGO3,STT3B	39/-
18_Member	Reactome Gene Sets	R-HSA-9730414	MITF-M-regulated melanocyte development	-12.5433	-10.8055	427,527,533,1000,1385,1387,1499,1910,2033,2058,2932,3094,3376,3673,4140,4644,5454,5594,6595,6597,6599,6601,6657,6662,6935,7341,7514,7529,7533,7534,8992,9521,9550,10000,23405,23411,27161,192669,201595	ASAH1,ATP6V0C,ATP6V0B,CDH2,CREB1,CREBBP,CTNNB1,EDNRB,EP300,EPRS1,GSK3B,HINT1,IARS1,ITGA2,MARK3,MYO5A,POU3F2,MAPK1,SMARCA2,SMARCA4,SMARCC1,SMARCC2,SOX2,SOX9,ZEB1,SUMO1,XPO1,YWHAB,YWHAH,YWHAZ,ATP6V0E1,EEF1E1,ATP6V1G1,AKT3,DICER1,SIRT1,AGO2,AGO3,STT3B	39/153
18_Member	Reactome Gene Sets	R-HSA-9856649	Transcriptional and post-translational regulation of MITF-M expression and activity	-10.5852	-9.00576	1385,1387,1499,1910,2033,2058,2932,3094,3376,4140,5454,5594,6657,6662,7341,7514,7529,7533,7534,9521,10000,23411	CREB1,CREBBP,CTNNB1,EDNRB,EP300,EPRS1,GSK3B,HINT1,IARS1,MARK3,POU3F2,MAPK1,SOX2,SOX9,SUMO1,XPO1,YWHAB,YWHAH,YWHAZ,EEF1E1,AKT3,SIRT1	22/61
18_Member	Reactome Gene Sets	R-HSA-9856651	MITF-M-dependent gene expression	-6.62901	-5.55957	427,527,533,1000,1385,1499,3094,3673,4644,5454,6595,6597,6599,6601,6657,6935,8992,9550,23405,23411,27161,192669,201595	ASAH1,ATP6V0C,ATP6V0B,CDH2,CREB1,CTNNB1,HINT1,ITGA2,MYO5A,POU3F2,SMARCA2,SMARCA4,SMARCC1,SMARCC2,SOX2,ZEB1,ATP6V0E1,ATP6V1G1,DICER1,SIRT1,AGO2,AGO3,STT3B	23/102
19_Summary	Reactome Gene Sets	R-HSA-194138	Signaling by VEGF	-12.3496	-10.6256	805,808,857,1495,1499,1500,1535,1793,2534,3265,3320,3685,5290,5335,5747,5879,5921,6093,7422,7423,8828,8829,8936,9475,10000,10152,10787,10810,23191,26999,55845,79109,351,1385,2770,2778,2787,3725,4644,4651,5594,5599,7295,8324,10096,10097,54331,59345,1072,23646	CALM2,CALM3,CAV1,CTNNA1,CTNNB1,CTNND1,CYBA,DOCK1,FYN,HRAS,HSP90AA1,ITGAV,PIK3CA,PLCG1,PTK2,RAC1,RASA1,ROCK1,VEGFA,VEGFB,NRP2,NRP1,WASF1,ROCK2,AKT3,ABI2,NCKAP1,WASF3,CYFIP1,CYFIP2,BRK1,MAPKAP1,APP,CREB1,GNAI1,GNAS,GNG5,JUN,MYO5A,MYO10,MAPK1,MAPK8,TXN,FZD7,ACTR3,ACTR2,GNG2,GNB4,CFL1,PLD3	50/-
19_Member	Reactome Gene Sets	R-HSA-194138	Signaling by VEGF	-12.3496	-10.6256	805,808,857,1495,1499,1500,1535,1793,2534,3265,3320,3685,5290,5335,5747,5879,5921,6093,7422,7423,8828,8829,8936,9475,10000,10152,10787,10810,23191,26999,55845,79109	CALM2,CALM3,CAV1,CTNNA1,CTNNB1,CTNND1,CYBA,DOCK1,FYN,HRAS,HSP90AA1,ITGAV,PIK3CA,PLCG1,PTK2,RAC1,RASA1,ROCK1,VEGFA,VEGFB,NRP2,NRP1,WASF1,ROCK2,AKT3,ABI2,NCKAP1,WASF3,CYFIP1,CYFIP2,BRK1,MAPKAP1	32/108
19_Member	Reactome Gene Sets	R-HSA-4420097	VEGFA-VEGFR2 Pathway	-11.1213	-9.48389	805,808,857,1495,1499,1500,1535,1793,2534,3265,3320,3685,5290,5335,5747,5879,5921,6093,7422,8936,9475,10000,10152,10787,10810,23191,26999,55845,79109	CALM2,CALM3,CAV1,CTNNA1,CTNNB1,CTNND1,CYBA,DOCK1,FYN,HRAS,HSP90AA1,ITGAV,PIK3CA,PLCG1,PTK2,RAC1,RASA1,ROCK1,VEGFA,WASF1,ROCK2,AKT3,ABI2,NCKAP1,WASF3,CYFIP1,CYFIP2,BRK1,MAPKAP1	29/99
19_Member	Reactome Gene Sets	R-HSA-9658195	Leishmania infection	-6.86743	-5.76307	351,805,808,1385,1535,1793,2534,2770,2778,2787,3725,4644,4651,5335,5594,5599,5747,5879,7295,8324,8936,10096,10097,10152,10787,10810,23191,26999,54331,55845,59345	APP,CALM2,CALM3,CREB1,CYBA,DOCK1,FYN,GNAI1,GNAS,GNG5,JUN,MYO5A,MYO10,PLCG1,MAPK1,MAPK8,PTK2,RAC1,TXN,FZD7,WASF1,ACTR3,ACTR2,ABI2,NCKAP1,WASF3,CYFIP1,CYFIP2,GNG2,BRK1,GNB4	31/163
19_Member	Reactome Gene Sets	R-HSA-9824443	Parasitic Infection Pathways	-6.86743	-5.76307	351,805,808,1385,1535,1793,2534,2770,2778,2787,3725,4644,4651,5335,5594,5599,5747,5879,7295,8324,8936,10096,10097,10152,10787,10810,23191,26999,54331,55845,59345	APP,CALM2,CALM3,CREB1,CYBA,DOCK1,FYN,GNAI1,GNAS,GNG5,JUN,MYO5A,MYO10,PLCG1,MAPK1,MAPK8,PTK2,RAC1,TXN,FZD7,WASF1,ACTR3,ACTR2,ABI2,NCKAP1,WASF3,CYFIP1,CYFIP2,GNG2,BRK1,GNB4	31/163
19_Member	Reactome Gene Sets	R-HSA-2029480	Fcgamma receptor (FCGR) dependent phagocytosis	-6.73124	-5.6408	1072,1793,2534,3320,4644,4651,5290,5335,5594,5747,5879,8936,10096,10097,10152,10787,10810,23191,23646,26999,55845	CFL1,DOCK1,FYN,HSP90AA1,MYO5A,MYO10,PIK3CA,PLCG1,MAPK1,PTK2,RAC1,WASF1,ACTR3,ACTR2,ABI2,NCKAP1,WASF3,CYFIP1,PLD3,CYFIP2,BRK1	21/86
19_Member	Reactome Gene Sets	R-HSA-2029482	Regulation of actin dynamics for phagocytic cup formation	-6.45141	-5.41255	1072,1793,3320,4644,4651,5594,5747,5879,8936,10096,10097,10152,10787,10810,23191,26999,55845	CFL1,DOCK1,HSP90AA1,MYO5A,MYO10,MAPK1,PTK2,RAC1,WASF1,ACTR3,ACTR2,ABI2,NCKAP1,WASF3,CYFIP1,CYFIP2,BRK1	17/61
19_Member	Reactome Gene Sets	R-HSA-9664407	Parasite infection	-5.93387	-4.94886	1793,2534,4644,4651,5594,5747,5879,8936,10096,10097,10152,10787,10810,23191,26999,55845	DOCK1,FYN,MYO5A,MYO10,MAPK1,PTK2,RAC1,WASF1,ACTR3,ACTR2,ABI2,NCKAP1,WASF3,CYFIP1,CYFIP2,BRK1	16/59
19_Member	Reactome Gene Sets	R-HSA-9664417	Leishmania phagocytosis	-5.93387	-4.94886	1793,2534,4644,4651,5594,5747,5879,8936,10096,10097,10152,10787,10810,23191,26999,55845	DOCK1,FYN,MYO5A,MYO10,MAPK1,PTK2,RAC1,WASF1,ACTR3,ACTR2,ABI2,NCKAP1,WASF3,CYFIP1,CYFIP2,BRK1	16/59
19_Member	Reactome Gene Sets	R-HSA-9664422	FCGR3A-mediated phagocytosis	-5.93387	-4.94886	1793,2534,4644,4651,5594,5747,5879,8936,10096,10097,10152,10787,10810,23191,26999,55845	DOCK1,FYN,MYO5A,MYO10,MAPK1,PTK2,RAC1,WASF1,ACTR3,ACTR2,ABI2,NCKAP1,WASF3,CYFIP1,CYFIP2,BRK1	16/59
19_Member	Reactome Gene Sets	R-HSA-5663213	RHO GTPases Activate WASPs and WAVEs	-5.63449	-4.69045	5594,5747,5879,8936,10096,10097,10152,10787,10810,23191,26999,55845	MAPK1,PTK2,RAC1,WASF1,ACTR3,ACTR2,ABI2,NCKAP1,WASF3,CYFIP1,CYFIP2,BRK1	12/36
19_Member	Reactome Gene Sets	R-HSA-5218920	VEGFR2 mediated vascular permeability	-4.93743	-4.06607	805,808,857,1495,1499,1500,3320,5879,10000,79109	CALM2,CALM3,CAV1,CTNNA1,CTNNB1,CTNND1,HSP90AA1,RAC1,AKT3,MAPKAP1	10/29
20_Summary	Reactome Gene Sets	R-HSA-8939211	ESR-mediated signaling	-12.3464	-10.6256	805,808,857,1027,1105,1385,1386,1387,1509,1956,2033,2066,2770,2787,2958,3020,3021,3265,3320,3725,3727,5290,5430,5435,5438,5439,5440,5441,5594,5747,7514,8243,8345,8355,8358,8364,8503,8648,8850,8968,10000,10499,23028,27161,54331,55766,59345,192669,348,1382,5163,5360,6319,55818,79718,1107,4297,5927,6595,6597,6599,6601,7468,7994,8330,8336,8969,9070,9643,10284,10765,10933,22992,23512,23522,29072,51111,51780,53335,54014,55193,55274,55352,55689,55729,55870,57459,58508,84661,196528,284058,2074,2932,3720,6613,8467,9440,9969,22822,22880,23054,23272,23411,23451,51105,51129,54790,80312,259282,404672,5080,5087,9063	CALM2,CALM3,CAV1,CDKN1B,CHD1,CREB1,ATF2,CREBBP,CTSD,EGFR,EP300,ERBB4,GNAI1,GNG5,GTF2A2,H3-3A,H3-3B,HRAS,HSP90AA1,JUN,JUND,PIK3CA,POLR2A,POLR2F,POLR2I,POLR2J,POLR2K,POLR2L,MAPK1,PTK2,XPO1,SMC1A,H2BC9,H3C8,H3C2,H4C3,PIK3R3,NCOA1,KAT2B,H3C7,AKT3,NCOA2,KDM1A,AGO2,GNG2,H2AJ,GNB4,AGO3,APOE,CRABP2,PDK1,PLTP,SCD,KDM3A,TBL1XR1,CHD3,KMT2A,KDM5A,SMARCA2,SMARCA4,SMARCC1,SMARCC2,NSD2,KAT6A,H2AC15,H2AC17,H2AC11,ASH2L,MORF4L2,SAP18,KDM5B,MORF4L1,KDM2A,SUZ12,KAT6B,SETD2,KMT5B,KDM3B,BCL11A,BRWD1,PBRM1,PHF10,COPRS,YEATS2,ATF7IP,ASH1L,GATAD2B,KMT2C,DPY30,ARID2,KANSL1,ERCC6,GSK3B,JARID2,SUMO2,SMARCA5,MED17,MED13,PHLDA1,MORC2,NCOA6,TASOR,SIRT1,SF3B1,PHF20L1,ANGPTL4,TET2,TET1,BOD1L1,GTF2H5,PAX6,PBX1,PIAS2	113/-
20_Member	Reactome Gene Sets	R-HSA-8939211	ESR-mediated signaling	-12.3464	-10.6256	805,808,857,1027,1105,1385,1386,1387,1509,1956,2033,2066,2770,2787,2958,3020,3021,3265,3320,3725,3727,5290,5430,5435,5438,5439,5440,5441,5594,5747,7514,8243,8345,8355,8358,8364,8503,8648,8850,8968,10000,10499,23028,27161,54331,55766,59345,192669	CALM2,CALM3,CAV1,CDKN1B,CHD1,CREB1,ATF2,CREBBP,CTSD,EGFR,EP300,ERBB4,GNAI1,GNG5,GTF2A2,H3-3A,H3-3B,HRAS,HSP90AA1,JUN,JUND,PIK3CA,POLR2A,POLR2F,POLR2I,POLR2J,POLR2K,POLR2L,MAPK1,PTK2,XPO1,SMC1A,H2BC9,H3C8,H3C2,H4C3,PIK3R3,NCOA1,KAT2B,H3C7,AKT3,NCOA2,KDM1A,AGO2,GNG2,H2AJ,GNB4,AGO3	48/222
20_Member	Reactome Gene Sets	R-HSA-9006931	Signaling by Nuclear Receptors	-11.2169	-9.57253	348,805,808,857,1027,1105,1382,1385,1386,1387,1509,1956,2033,2066,2770,2787,2958,3020,3021,3265,3320,3725,3727,5163,5290,5360,5430,5435,5438,5439,5440,5441,5594,5747,6319,7514,8243,8345,8355,8358,8364,8503,8648,8850,8968,10000,10499,23028,27161,54331,55766,55818,59345,79718,192669	APOE,CALM2,CALM3,CAV1,CDKN1B,CHD1,CRABP2,CREB1,ATF2,CREBBP,CTSD,EGFR,EP300,ERBB4,GNAI1,GNG5,GTF2A2,H3-3A,H3-3B,HRAS,HSP90AA1,JUN,JUND,PDK1,PIK3CA,PLTP,POLR2A,POLR2F,POLR2I,POLR2J,POLR2K,POLR2L,MAPK1,PTK2,SCD,XPO1,SMC1A,H2BC9,H3C8,H3C2,H4C3,PIK3R3,NCOA1,KAT2B,H3C7,AKT3,NCOA2,KDM1A,AGO2,GNG2,H2AJ,KDM3A,GNB4,TBL1XR1,AGO3	55/296
20_Member	Reactome Gene Sets	R-HSA-4839726	Chromatin organization	-9.78291	-8.27039	1107,1386,1387,2033,4297,5927,6595,6597,6599,6601,7468,7994,8330,8336,8345,8355,8358,8364,8648,8850,8968,8969,9070,9643,10284,10499,10765,10933,22992,23028,23512,23522,29072,51111,51780,53335,54014,55193,55274,55352,55689,55729,55766,55818,55870,57459,58508,79718,84661,196528,284058	CHD3,ATF2,CREBBP,EP300,KMT2A,KDM5A,SMARCA2,SMARCA4,SMARCC1,SMARCC2,NSD2,KAT6A,H2AC15,H2AC17,H2BC9,H3C8,H3C2,H4C3,NCOA1,KAT2B,H3C7,H2AC11,ASH2L,MORF4L2,SAP18,NCOA2,KDM5B,MORF4L1,KDM2A,KDM1A,SUZ12,KAT6B,SETD2,KMT5B,KDM3B,BCL11A,BRWD1,PBRM1,PHF10,COPRS,YEATS2,ATF7IP,H2AJ,KDM3A,ASH1L,GATAD2B,KMT2C,TBL1XR1,DPY30,ARID2,KANSL1	51/286
20_Member	Reactome Gene Sets	R-HSA-3247509	Chromatin modifying enzymes	-9.64233	-8.16932	1107,1386,1387,2033,4297,5927,6595,6597,6599,6601,7468,7994,8330,8336,8345,8355,8358,8364,8648,8850,8968,8969,9070,9643,10284,10499,10765,10933,22992,23028,23512,23522,29072,51111,51780,54014,55193,55352,55689,55729,55766,55818,55870,57459,58508,79718,84661,196528,284058	CHD3,ATF2,CREBBP,EP300,KMT2A,KDM5A,SMARCA2,SMARCA4,SMARCC1,SMARCC2,NSD2,KAT6A,H2AC15,H2AC17,H2BC9,H3C8,H3C2,H4C3,NCOA1,KAT2B,H3C7,H2AC11,ASH2L,MORF4L2,SAP18,NCOA2,KDM5B,MORF4L1,KDM2A,KDM1A,SUZ12,KAT6B,SETD2,KMT5B,KDM3B,BRWD1,PBRM1,COPRS,YEATS2,ATF7IP,H2AJ,KDM3A,ASH1L,GATAD2B,KMT2C,TBL1XR1,DPY30,ARID2,KANSL1	49/271
20_Member	Reactome Gene Sets	R-HSA-212165	Epigenetic regulation of gene expression	-8.63172	-7.27771	1107,1387,2033,2074,2932,3020,3021,3720,4297,5435,5440,5441,6319,6595,6597,6599,6601,6613,8345,8355,8358,8364,8467,8648,8850,8968,9070,9440,9969,10284,10499,22822,22880,23054,23272,23411,23451,23512,51105,51129,54790,55689,55729,55766,57459,58508,79718,80312,84661,259282,284058,404672	CHD3,CREBBP,EP300,ERCC6,GSK3B,H3-3A,H3-3B,JARID2,KMT2A,POLR2F,POLR2K,POLR2L,SCD,SMARCA2,SMARCA4,SMARCC1,SMARCC2,SUMO2,H2BC9,H3C8,H3C2,H4C3,SMARCA5,NCOA1,KAT2B,H3C7,ASH2L,MED17,MED13,SAP18,NCOA2,PHLDA1,MORC2,NCOA6,TASOR,SIRT1,SF3B1,SUZ12,PHF20L1,ANGPTL4,TET2,YEATS2,ATF7IP,H2AJ,GATAD2B,KMT2C,TBL1XR1,TET1,DPY30,BOD1L1,KANSL1,GTF2H5	52/317
20_Member	Reactome Gene Sets	R-HSA-9018519	Estrogen-dependent gene expression	-7.8092	-6.58724	1105,1386,1387,1509,2033,2066,2958,3020,3021,3320,3725,3727,5430,5435,5438,5439,5440,5441,8243,8345,8355,8358,8364,8648,8850,8968,10499,23028,27161,55766,192669	CHD1,ATF2,CREBBP,CTSD,EP300,ERBB4,GTF2A2,H3-3A,H3-3B,HSP90AA1,JUN,JUND,POLR2A,POLR2F,POLR2I,POLR2J,POLR2K,POLR2L,SMC1A,H2BC9,H3C8,H3C2,H4C3,NCOA1,KAT2B,H3C7,NCOA2,KDM1A,AGO2,H2AJ,AGO3	31/149
20_Member	Reactome Gene Sets	R-HSA-5617472	Activation of anterior HOX genes in hindbrain development during early embryogenesis	-6.29981	-5.27631	1387,2033,3020,3021,3725,5080,5087,5430,5435,5438,5439,5440,5441,8345,8355,8358,8364,8968,9063,9070,23054,23512,55766,58508,84661	CREBBP,EP300,H3-3A,H3-3B,JUN,PAX6,PBX1,POLR2A,POLR2F,POLR2I,POLR2J,POLR2K,POLR2L,H2BC9,H3C8,H3C2,H4C3,H3C7,PIAS2,ASH2L,NCOA6,SUZ12,H2AJ,KMT2C,DPY30	25/122
20_Member	Reactome Gene Sets	R-HSA-5619507	Activation of HOX genes during differentiation	-6.29981	-5.27631	1387,2033,3020,3021,3725,5080,5087,5430,5435,5438,5439,5440,5441,8345,8355,8358,8364,8968,9063,9070,23054,23512,55766,58508,84661	CREBBP,EP300,H3-3A,H3-3B,JUN,PAX6,PBX1,POLR2A,POLR2F,POLR2I,POLR2J,POLR2K,POLR2L,H2BC9,H3C8,H3C2,H4C3,H3C7,PIAS2,ASH2L,NCOA6,SUZ12,H2AJ,KMT2C,DPY30	25/122
20_Member	Reactome Gene Sets	R-HSA-9917777	Epigenetic regulation by WDR5-containing histone modifying complexes	-5.7332	-4.77928	1387,2033,3020,3021,4297,6319,8345,8355,8358,8364,8648,8850,8968,9070,9440,9969,10499,22822,23054,23411,51105,51129,55689,55766,58508,79718,84661,259282,284058	CREBBP,EP300,H3-3A,H3-3B,KMT2A,SCD,H2BC9,H3C8,H3C2,H4C3,NCOA1,KAT2B,H3C7,ASH2L,MED17,MED13,NCOA2,PHLDA1,NCOA6,SIRT1,PHF20L1,ANGPTL4,YEATS2,H2AJ,KMT2C,TBL1XR1,DPY30,BOD1L1,KANSL1	29/165

### Sheet: Annotation - all cell types
Gene	original_id	AST	CN1	CN2	CN3	EPD	GPC	IN	IPC	NEC1	NEC2	NEC3	OPC	RGC	SGPC	SN	R-HSA-1428517 Aerobic respiration and respir	R-HSA-194315 Signaling by Rho GTPases	R-HSA-9675108 Nervous system development	R-HSA-9006934 Signaling by Receptor Tyrosine	R-HSA-5663202 Diseases of signal transductio	R-HSA-2262752 Cellular responses to stress	R-HSA-5653656 Vesicle-mediated transport	R-HSA-9711123 Cellular response to chemical	R-HSA-112316 Neuronal System	R-HSA-1852241 Organelle biogenesis and maint	R-HSA-72766 Translation	R-HSA-163210 Formation of ATP by chemiosmot	R-HSA-1280215 Cytokine Signaling in Immune s	R-HSA-1280218 Adaptive Immune System	R-HSA-9824439 Bacterial Infection Pathways	R-HSA-5628897 TP53 Regulates Metabolic Genes	R-HSA-373760 L1CAM interactions	R-HSA-9730414 MITF-M-regulated melanocyte de	R-HSA-194138 Signaling by VEGF	R-HSA-8939211 ESR-mediated signaling	TotalEvidenceCount
514	ATP5F1E	1	1	1	1	1	1	1	1	1	1	1	1	1	1	1	1	0	0	0	0	0	0	0	0	1	0	1	0	0	0	0	0	0	0	0	15
3008	HIST1H1E	1	1	1	1	1	1	1	1	1	1	1	1	1	1	1	0	0	0	0	0	0	0	0	0	0	0	0	0	0	0	0	0	0	0	0	15
1350	COX7C	1	1	1	1	1	1	1	1	1	1	1	1	1	1	1	1	0	0	0	0	1	0	1	0	0	0	0	0	0	0	1	0	0	0	0	15
4541	MT-ND6	1	1	1	1	1	1	1	1	1	1	1	1	1	1	1	1	0	0	0	0	0	0	0	0	0	1	0	0	0	0	0	0	0	0	0	15
10632	ATP5MG	1	1	1	1	1	1	1	1	1	1	1	1	1	1	1	1	0	0	0	0	0	0	0	0	1	0	1	0	0	0	0	0	0	0	0	15
29796	UQCR10	1	1	1	1	1	0	1	1	1	1	1	1	1	1	1	1	0	0	0	0	0	0	0	0	0	0	0	0	0	0	0	0	0	0	0	14
10975	UQCR11	1	1	1	0	1	1	1	1	1	1	1	1	1	1	1	1	0	0	0	0	0	0	0	0	0	0	0	0	0	0	0	0	0	0	0	14
6923	ELOB	1	1	1	1	1	1	1	1	1	1	1	0	1	1	1	0	0	1	0	0	1	0	1	0	0	0	0	1	1	0	1	0	0	0	0	14
4697	NDUFA4	1	1	1	0	1	1	1	1	1	1	1	1	1	1	1	1	0	0	0	0	1	0	1	0	0	0	0	0	0	0	1	0	0	0	0	14
59286	UBL5	1	1	1	0	1	1	1	1	1	1	1	1	1	1	1	0	0	0	0	0	0	0	0	0	0	0	0	0	0	0	0	0	0	0	0	14
1345	COX6C	1	1	1	1	1	0	1	0	1	1	1	1	1	1	1	1	0	0	0	0	1	0	1	0	0	0	0	0	0	0	1	0	0	0	0	13
51372	TMA7	1	1	1	0	1	1	1	0	1	1	1	1	1	1	1	0	0	0	0	0	0	0	0	0	0	0	0	0	0	0	0	0	0	0	0	13
3192	HNRNPU	1	1	1	0	1	1	1	1	1	1	0	1	1	1	1	0	0	0	0	0	0	0	0	0	0	0	0	0	0	0	0	0	0	0	0	13
647979	NORAD	1	1	1	1	1	1	1	1	1	0	1	0	1	1	1	0	0	0	0	0	0	0	0	0	0	0	0	0	0	0	0	0	0	0	0	13
9556	ATP5MPL	1	1	1	0	1	1	1	1	1	0	1	1	1	1	1	1	0	0	0	0	0	0	0	0	1	0	1	0	0	0	0	0	0	0	0	13
2197	FAU	1	1	1	1	1	0	1	1	1	1	0	1	1	1	1	0	0	1	0	0	1	0	1	0	0	1	0	0	0	0	0	0	0	0	0	13
150678	COPS9	1	1	1	0	1	1	1	1	1	1	1	0	1	1	1	0	0	0	0	0	0	0	0	0	0	0	0	0	0	0	0	0	0	0	0	13
7155	TOP2B	1	1	1	1	1	0	1	1	1	1	1	0	1	1	1	0	0	0	0	0	0	0	0	0	0	0	0	0	0	0	0	0	0	0	0	13
84833	ATP5MD	1	1	1	0	1	1	1	1	1	1	0	1	1	1	1	1	0	0	0	0	0	0	0	0	1	0	1	0	0	0	0	0	0	0	0	13
1347	COX7A2	1	1	1	1	1	1	1	1	1	1	0	0	1	1	1	1	0	0	0	0	1	0	1	0	0	0	0	0	0	0	1	0	0	0	0	13
23224	SYNE2	1	1	1	0	1	1	0	1	1	1	1	1	1	1	1	0	0	0	0	0	1	0	0	0	0	0	0	0	0	0	0	0	0	0	0	13
6727	SRP14	1	1	1	0	1	1	1	1	1	1	0	1	1	1	1	0	0	0	0	0	0	0	0	0	0	1	0	0	0	0	0	0	0	0	0	13
10169	SERF2	1	1	1	0	1	1	1	1	1	1	0	0	1	1	1	0	0	0	0	0	0	0	0	0	0	0	0	0	0	0	0	0	0	0	0	12
521	ATP5ME	1	1	1	0	1	0	1	1	1	0	1	1	1	1	1	1	0	0	0	0	0	0	0	0	1	0	1	0	0	0	0	0	0	0	0	12
1975	EIF4B	1	1	1	0	1	1	1	1	1	0	0	1	1	1	1	0	0	0	0	0	0	0	0	0	0	1	0	0	0	0	0	0	0	0	0	12
1340	COX6B1	1	1	1	0	1	1	1	1	1	0	0	1	1	1	1	1	0	0	0	0	1	0	1	0	0	0	0	0	0	0	1	0	0	0	0	12
105376843	SNHG25	1	1	1	0	1	0	1	1	1	1	1	1	1	1	0	0	0	0	0	0	0	0	0	0	0	0	0	0	0	0	0	0	0	0	0	12
1349	COX7B	1	1	1	0	1	0	1	1	1	1	0	1	1	1	1	1	0	0	0	0	1	0	1	0	0	0	0	0	0	0	1	0	0	0	0	12
54543	TOMM7	1	1	1	0	1	0	1	1	1	1	0	1	1	1	1	0	0	0	0	0	0	0	0	0	0	0	0	0	0	0	0	0	0	0	0	12
51079	NDUFA13	1	1	1	0	1	0	1	1	1	1	0	1	1	1	1	1	0	0	0	0	0	0	0	0	0	0	0	0	0	0	0	0	0	0	0	12
7644	ZNF91	1	1	1	1	1	1	1	1	1	0	0	0	1	1	1	0	0	0	0	0	0	0	0	0	0	0	0	0	0	0	0	0	0	0	0	12
57584	ARHGAP21	1	1	1	0	1	1	1	1	1	0	0	1	1	1	1	0	1	0	0	0	0	0	0	0	0	0	0	0	0	0	0	0	0	0	0	12
4537	MT-ND3	1	1	1	0	1	1	1	1	1	1	1	1	1	0	0	1	0	0	0	0	0	0	0	0	0	0	0	0	0	0	0	0	0	0	0	12
1982	EIF4G2	1	1	1	0	1	0	1	1	1	0	1	1	1	1	1	0	0	0	0	0	0	0	0	0	0	0	0	1	0	0	0	0	0	0	0	12
140823	ROMO1	1	1	1	0	1	1	1	1	1	0	1	0	1	1	1	0	0	0	0	0	0	0	0	0	0	0	0	0	0	0	0	0	0	0	0	12
100128731	OST4	1	1	1	0	1	0	1	0	1	1	0	1	1	1	1	0	0	0	0	0	0	0	1	0	0	0	0	0	0	0	0	0	0	0	0	11
58508	KMT2C	1	1	1	0	1	0	1	1	1	1	0	0	1	1	1	0	0	0	0	0	0	0	1	0	0	0	0	0	0	0	0	0	0	0	1	11
401115	C4orf48	1	1	1	1	1	0	1	1	0	0	1	0	1	1	1	0	0	0	0	0	0	0	0	0	0	0	0	0	0	0	0	0	0	0	0	11
9448	MAP4K4	1	1	1	0	1	0	1	1	1	0	0	1	1	1	1	0	0	0	0	0	1	0	0	0	0	0	0	0	0	0	0	0	0	0	0	11
100131801	PET100	1	1	1	0	1	0	1	1	1	0	1	1	1	1	0	1	0	0	0	0	0	0	0	0	0	0	0	0	0	0	1	0	0	0	0	11
6637	SNRPG	1	1	1	0	1	0	1	1	1	1	0	0	1	1	1	0	0	0	0	0	0	0	0	0	0	0	0	0	0	0	0	0	0	0	0	11
746	TMEM258	1	1	1	0	1	0	1	1	1	0	1	0	1	1	1	0	0	0	0	0	0	0	1	0	0	0	0	0	0	0	0	0	0	0	0	11
6902	TBCA	1	1	1	1	1	0	1	0	1	1	0	0	1	1	1	0	0	0	0	0	0	0	0	0	0	0	0	0	0	0	0	0	0	0	0	11
4076	CAPRIN1	1	1	1	0	1	0	1	0	1	1	0	1	1	1	1	0	0	0	0	0	0	0	0	0	0	0	0	0	0	0	0	0	0	0	0	11
3020	H3F3A	1	0	1	0	1	0	1	1	1	1	0	1	1	1	1	0	1	0	0	0	1	0	1	0	0	0	0	0	0	0	0	0	0	0	1	11
9175	MAP3K13	1	1	1	0	1	0	1	1	1	1	0	0	1	1	1	0	0	0	0	0	0	0	0	0	0	0	0	0	0	0	0	0	0	0	0	11
9551	ATP5MF	1	1	1	0	1	0	1	0	1	1	1	0	1	1	1	1	0	0	0	0	0	0	0	0	1	0	1	0	0	0	0	0	0	0	0	11
1654	DDX3X	1	1	1	1	1	0	1	1	1	0	0	0	1	1	1	0	0	0	0	0	0	0	0	0	0	0	0	0	0	0	0	0	0	0	0	11
7979	SEM1	1	1	1	0	1	0	0	1	1	1	1	0	1	1	1	0	0	1	0	1	1	0	1	0	0	0	0	1	1	0	0	0	0	0	0	11
7311	UBA52	1	1	1	1	1	0	0	1	1	1	0	1	1	0	1	1	0	1	1	1	1	1	1	0	1	0	0	1	1	1	1	0	0	0	0	11
4708	NDUFB2	1	1	1	0	1	0	1	1	1	0	1	0	1	1	1	1	0	0	0	0	0	0	0	0	0	0	0	0	0	0	0	0	0	0	0	11
51690	LSM7	1	1	1	0	1	0	1	1	1	1	0	0	1	1	1	0	0	0	0	0	0	0	0	0	0	0	0	0	0	0	0	0	0	0	0	11
55740	ENAH	1	1	1	0	1	0	0	1	1	1	0	1	1	1	0	0	0	1	0	0	0	0	1	0	0	0	0	0	1	0	0	0	0	0	0	10
9805	SCRN1	1	1	1	0	1	0	0	1	0	0	1	1	1	1	1	0	0	0	0	0	0	0	0	0	0	0	0	0	0	0	0	0	0	0	0	10
10724	OGA	1	1	1	0	0	0	1	1	1	0	0	1	1	1	1	0	0	0	0	0	0	0	0	0	0	0	0	0	0	0	0	0	0	0	0	10
55859	BEX1	1	1	1	1	1	0	1	0	0	0	0	1	1	1	1	0	0	0	0	0	0	0	0	0	0	0	0	0	0	0	0	0	0	0	0	10
9444	QKI	1	1	0	0	1	1	1	0	1	1	0	1	1	1	0	0	0	0	0	1	0	0	0	0	0	0	0	0	0	0	0	0	0	0	0	10
27089	UQCRQ	1	1	1	1	1	0	1	0	1	0	0	1	1	1	0	1	0	0	0	0	0	0	0	0	0	0	0	0	0	0	0	0	0	0	0	10
23028	KDM1A	1	1	1	1	1	0	1	1	0	0	0	0	1	1	1	0	1	0	0	0	0	0	1	0	0	0	0	0	0	0	0	0	0	0	1	10
81892	SLIRP	1	1	1	0	1	0	1	0	1	1	0	0	1	1	1	0	0	0	0	0	0	0	0	0	0	0	0	0	0	0	0	0	0	0	0	10
3181	HNRNPA2B1	1	1	1	0	1	0	1	0	1	0	0	1	1	1	1	0	0	0	0	0	0	0	0	0	0	0	0	1	0	0	0	0	0	0	0	10
4691	NCL	1	1	1	0	1	1	0	1	0	0	0	1	1	1	1	0	0	0	0	0	0	0	0	0	0	0	0	0	0	0	0	0	0	0	0	10
4725	NDUFS5	0	1	1	0	1	0	1	1	1	1	1	0	0	1	1	1	0	0	0	0	0	0	0	0	0	0	0	0	0	0	0	0	0	0	0	10
84726	PRRC2B	1	1	1	0	1	0	1	1	0	0	0	0	1	1	1	0	0	0	0	0	0	0	0	0	0	0	0	0	0	0	0	0	0	0	0	9
1656	DDX6	1	1	1	0	1	0	0	1	1	0	0	0	1	1	1	0	0	0	0	0	0	0	0	0	0	0	0	0	0	0	0	0	0	0	0	9
5163	PDK1	1	1	1	0	1	1	1	0	0	0	0	1	1	1	0	1	0	0	0	0	0	0	0	0	0	0	0	0	0	0	0	0	0	0	1	9
4707	NDUFB1	1	1	1	1	1	0	1	0	1	0	0	0	1	1	0	1	0	0	0	0	0	0	0	0	0	0	0	0	0	0	0	0	0	0	0	9
56929	FEM1C	1	1	1	0	1	0	1	0	0	0	0	1	1	1	1	0	0	0	0	0	0	0	1	0	0	0	0	0	0	0	0	0	0	0	0	9
26118	WSB1	1	1	1	0	1	0	1	0	0	0	0	1	1	1	1	0	0	0	0	0	0	0	1	0	0	0	0	0	1	0	0	0	0	0	0	9
4694	NDUFA1	1	1	1	0	1	0	1	1	0	0	0	0	1	1	1	1	0	0	0	0	0	0	0	0	0	0	0	0	0	0	0	0	0	0	0	9
23499	MACF1	1	1	1	0	1	0	1	1	0	1	0	0	1	1	0	0	0	0	0	0	0	0	0	0	0	0	0	0	0	0	0	0	0	0	0	9
3309	HSPA5	1	1	1	0	1	0	1	0	0	0	0	1	1	1	1	0	0	0	0	0	1	0	0	0	0	0	0	1	1	0	0	0	0	0	0	9
6711	SPTBN1	1	1	1	1	1	0	1	0	0	0	0	0	1	1	1	0	1	1	0	1	0	1	1	0	0	0	0	0	0	0	0	1	0	0	0	9
27125	AFF4	1	1	1	0	1	0	1	0	0	1	0	0	1	1	1	0	0	0	0	0	0	0	0	0	0	0	0	0	0	0	0	0	0	0	0	9
9978	RBX1	1	1	1	0	1	0	1	0	1	0	0	0	1	1	1	0	0	1	0	1	1	0	1	0	0	0	0	1	1	0	0	0	0	0	0	9
51199	NIN	1	1	0	1	1	0	0	0	1	1	0	1	1	1	0	0	0	0	0	0	0	0	0	0	0	0	0	0	0	0	0	0	0	0	0	9
7280	TUBB2A	1	1	1	1	1	0	1	0	0	0	0	0	1	1	1	0	1	1	0	0	1	1	1	1	1	0	0	1	1	0	0	1	0	0	0	9
6709	SPTAN1	1	1	1	1	0	0	1	1	0	0	0	0	1	1	1	0	1	1	0	1	0	1	1	0	0	0	0	0	0	0	0	1	0	0	0	9
7514	XPO1	1	1	1	0	1	0	1	0	1	0	0	0	1	1	1	0	1	0	0	1	1	0	1	0	0	0	0	0	0	0	0	0	1	0	1	9
3336	HSPE1	1	1	1	0	1	0	1	0	1	0	0	0	1	1	1	0	1	0	0	0	1	0	0	0	0	0	0	0	0	0	0	0	0	0	0	9
27018	BEX3	1	1	1	0	1	0	1	0	1	0	0	0	1	1	1	0	0	0	0	0	0	0	0	0	0	0	0	0	0	0	0	0	0	0	0	9
29072	SETD2	1	1	1	0	1	0	0	1	1	0	0	0	1	1	1	0	0	0	0	0	0	0	0	0	0	0	0	0	0	0	0	0	0	0	1	9
1329	COX5B	1	1	1	0	1	0	1	0	0	0	0	1	1	1	1	1	0	0	0	0	1	0	1	0	0	0	0	0	0	0	1	0	0	0	0	9
522	ATP5PF	1	1	1	0	1	0	1	0	1	0	0	0	1	1	1	1	0	0	0	0	0	0	0	0	1	0	1	0	0	0	0	0	0	0	0	9
5441	POLR2L	1	1	0	0	1	0	1	1	1	0	1	0	1	1	0	0	0	0	1	1	1	0	1	0	0	0	0	0	0	0	1	0	0	0	1	9
9168	TMSB10	1	1	1	1	0	0	1	1	0	0	0	0	1	1	1	0	0	0	0	0	0	0	0	0	0	0	0	0	0	0	0	0	0	0	0	9
4717	NDUFC1	1	1	1	0	1	0	1	0	0	0	0	1	1	1	1	1	0	0	0	0	0	0	0	0	0	0	0	0	0	0	0	0	0	0	0	9
23013	SPEN	1	1	1	0	1	0	1	1	1	0	0	0	1	1	0	0	1	0	0	0	0	0	0	0	0	0	0	0	0	0	0	0	0	0	0	9
4628	MYH10	1	1	1	0	1	0	1	0	1	1	0	0	1	1	0	0	1	1	0	0	0	0	0	0	0	0	0	0	0	0	0	0	0	0	0	9
475	ATOX1	1	1	1	0	1	0	1	0	1	0	0	0	1	1	1	0	0	0	0	0	1	0	1	0	0	0	0	0	0	0	0	0	0	0	0	9
10690	FUT9	1	1	1	0	0	0	0	0	1	0	1	0	1	1	1	0	0	0	0	0	0	0	0	0	0	0	0	0	0	0	0	0	0	0	0	8
3609	ILF3	1	1	1	0	0	0	0	0	1	0	0	1	1	1	1	0	0	0	0	0	0	0	1	0	0	0	0	1	0	0	0	0	0	0	0	8
27344	PCSK1N	1	1	1	1	1	0	1	0	0	0	0	0	0	1	1	0	0	0	0	0	0	0	0	0	0	0	0	0	0	0	0	0	0	0	0	8
4710	NDUFB4	1	1	1	0	1	0	1	0	0	0	0	0	1	1	1	1	0	0	0	0	0	0	0	0	0	0	0	0	0	0	0	0	0	0	0	8
3281	HSBP1	1	1	1	0	1	0	1	0	0	0	0	0	1	1	1	0	0	0	0	0	1	0	0	0	0	0	0	0	0	0	0	0	0	0	0	8
4976	OPA1	1	1	1	0	1	0	0	0	1	0	0	0	1	1	1	0	0	0	0	0	0	0	1	0	0	0	0	0	0	0	0	0	0	0	0	8
4738	NEDD8	1	1	1	0	1	0	0	0	1	0	0	0	1	1	1	0	0	0	0	0	0	1	1	0	0	0	0	0	0	0	0	0	0	0	0	8
6415	SELENOW	1	1	1	0	1	0	1	0	1	0	0	0	1	1	0	0	0	0	0	0	0	0	0	0	0	0	0	0	0	0	0	0	0	0	0	8
29085	PHPT1	1	1	1	0	1	0	1	0	1	0	0	0	1	1	0	0	0	0	0	0	0	0	0	0	0	0	0	0	0	0	0	0	0	0	0	8
51371	POMP	1	1	1	0	1	0	0	1	0	0	0	0	1	1	1	0	0	0	0	0	0	0	1	0	0	0	0	0	0	0	0	0	0	0	0	8
1351	COX8A	1	1	1	0	1	0	1	0	1	0	0	0	1	1	0	1	0	0	0	0	1	0	1	0	0	0	0	0	0	0	1	0	0	0	0	8
4696	NDUFA3	1	1	1	0	1	0	1	0	1	0	0	0	1	1	0	1	0	0	0	0	0	0	0	0	0	0	0	0	0	0	0	0	0	0	0	8
55832	CAND1	1	1	1	0	1	0	0	0	0	0	0	1	1	1	1	0	0	0	0	0	0	0	1	0	0	0	0	0	0	0	0	0	0	0	0	8
9867	PJA2	1	1	1	0	1	0	0	0	0	1	0	0	1	1	1	0	0	0	0	0	0	0	0	0	0	0	0	0	1	0	0	0	0	0	0	8
6421	SFPQ	1	1	1	0	1	0	1	1	1	0	0	0	1	0	0	0	0	0	0	0	0	0	0	0	0	0	0	0	0	1	0	0	0	0	0	8
2969	GTF2I	0	1	1	0	1	0	0	1	1	0	0	0	1	1	1	0	0	0	0	0	0	0	0	0	0	0	0	0	0	0	0	0	0	0	0	8
4735	SEPTIN2	1	1	1	0	1	0	0	0	1	0	1	0	1	1	0	0	0	0	0	0	0	0	0	0	1	0	0	0	0	0	0	0	0	0	0	8
667	DST	1	0	0	0	1	1	1	0	1	0	0	1	1	1	0	0	1	0	0	0	0	0	1	0	0	0	0	0	0	0	0	0	0	0	0	8
347733	TUBB2B	1	1	1	1	1	0	1	0	0	0	0	0	1	1	0	0	1	1	0	0	1	1	1	1	1	0	0	1	1	0	0	1	0	0	0	8
488	ATP2A2	1	1	1	0	0	0	0	0	1	0	0	1	1	1	1	0	0	0	0	0	0	0	1	0	0	0	0	0	0	0	0	0	0	0	0	8
55754	TMEM30A	1	1	1	0	1	0	0	0	0	0	1	0	1	1	1	0	0	0	0	0	0	0	0	0	0	0	0	0	0	0	0	0	0	0	0	8
51582	AZIN1	1	1	1	0	1	0	0	0	1	0	0	0	1	1	1	0	0	0	0	0	0	0	1	0	0	0	0	0	0	0	0	0	0	0	0	8
901	CCNG2	1	1	1	0	1	0	0	1	0	0	0	0	1	1	1	0	0	0	0	0	0	0	0	0	0	0	0	0	0	0	0	0	0	0	0	8
805	CALM2	1	1	1	0	1	0	1	0	0	0	0	0	1	1	1	0	1	0	1	1	0	1	1	1	1	0	1	0	1	1	0	0	0	1	1	8
2803	GOLGA4	1	1	1	0	1	0	0	0	1	0	0	0	1	1	1	0	0	0	0	1	0	1	0	0	0	0	0	0	0	0	0	0	0	0	0	8
57223	PPP4R3B	1	1	1	0	1	0	1	0	0	0	0	0	1	1	1	0	0	0	0	0	0	0	0	0	0	0	0	0	0	0	0	0	0	0	0	8
27332	ZNF638	1	1	1	0	1	0	1	0	0	0	0	0	1	1	1	0	0	0	0	0	0	0	0	0	0	0	0	0	0	0	0	0	0	0	0	8
1462	VCAN	1	1	0	0	0	0	0	1	1	0	1	1	1	0	1	0	0	0	0	0	0	0	0	0	0	0	0	0	0	0	0	0	0	0	0	8
9320	TRIP12	1	1	1	0	1	0	1	0	0	0	0	0	1	1	1	0	0	0	0	0	0	0	0	0	0	0	0	0	1	0	0	0	0	0	0	8
5204	PFDN5	1	1	1	0	1	0	1	0	1	0	0	0	1	0	1	0	0	0	0	0	0	0	0	0	0	0	0	0	0	0	0	0	0	0	0	8
4726	NDUFS6	1	1	1	0	1	0	1	0	1	0	0	0	0	1	1	1	0	0	0	0	0	0	0	0	0	0	0	0	0	0	0	0	0	0	0	8
821	CANX	1	0	1	0	1	1	0	0	0	0	0	1	1	1	1	0	0	0	0	0	0	0	1	0	0	0	0	1	1	0	0	0	0	0	0	8
3006	HIST1H1C	1	1	1	0	1	0	1	0	1	0	0	0	1	1	0	0	0	0	0	0	0	0	0	0	0	0	0	0	0	0	0	0	0	0	0	8
57551	TAOK1	1	1	0	0	1	0	1	0	1	0	0	0	1	1	1	0	1	0	0	0	1	0	0	0	0	0	0	0	0	0	0	0	0	0	0	8
205251	MTLN	1	1	0	0	1	0	0	0	1	1	0	0	1	1	1	0	0	0	0	0	0	0	0	0	0	0	0	0	0	0	0	0	0	0	0	8
25824	PRDX5	1	1	1	0	1	0	1	0	0	0	0	0	1	1	1	0	0	0	0	0	1	0	1	0	0	0	0	0	0	0	1	0	0	0	0	8
4718	NDUFC2	1	1	1	0	1	0	1	0	0	0	0	0	1	1	1	1	0	0	0	0	0	0	0	0	0	0	0	0	0	0	0	0	0	0	0	8
1337	COX6A1	1	1	1	0	1	0	1	0	0	0	0	0	1	1	1	1	0	0	0	0	1	0	1	0	0	0	0	0	0	0	1	0	0	0	0	8
7381	UQCRB	1	1	1	0	1	0	1	0	1	0	0	0	1	0	0	1	0	0	0	0	0	0	0	0	0	0	0	0	0	0	0	0	0	0	0	7
7422	VEGFA	1	1	1	0	1	0	1	0	0	0	0	0	1	0	1	0	0	0	1	0	1	0	0	0	0	0	0	1	0	0	0	0	0	1	0	7
6636	SNRPF	1	0	0	0	0	0	1	0	1	0	0	1	1	1	1	0	0	0	0	0	0	0	0	0	0	0	0	0	0	0	0	0	0	0	0	7
9859	CEP170	1	1	0	0	0	0	1	0	1	0	0	0	1	1	1	0	0	0	0	0	0	0	0	0	0	0	0	0	0	0	0	0	0	0	0	7
375748	ERCC6L2	1	1	1	0	1	0	0	0	0	0	0	0	1	1	1	0	0	0	0	0	0	0	0	0	0	0	0	0	0	0	0	0	0	0	0	7
126328	NDUFA11	1	1	1	0	1	0	1	0	0	0	0	0	1	1	0	1	0	0	0	0	0	0	0	0	0	0	0	0	0	0	0	0	0	0	0	7
4062	LY6H	1	1	1	0	1	0	1	0	0	0	0	0	1	1	0	0	0	0	0	0	0	0	0	0	0	0	0	0	0	0	0	0	0	0	0	7
56907	SPIRE1	1	1	1	0	1	0	0	1	0	0	0	0	1	1	0	0	0	0	0	0	0	0	0	0	0	0	0	0	0	0	0	0	0	0	0	7
23036	ZNF292	1	1	1	0	0	0	1	0	0	0	0	0	1	1	1	0	0	0	0	0	0	0	0	0	0	0	0	0	0	0	0	0	0	0	0	7
4709	NDUFB3	1	1	0	0	1	0	1	0	0	0	0	0	1	1	1	1	0	0	0	0	0	0	0	0	0	0	0	0	0	0	0	0	0	0	0	7
5887	RAD23B	1	1	1	0	1	0	0	0	0	0	0	0	1	1	1	0	0	0	0	0	0	0	1	0	0	0	0	0	0	0	0	0	0	0	0	7
55967	NDUFA12	1	1	1	0	1	0	0	0	0	0	0	0	1	1	1	1	0	0	0	0	0	0	0	0	0	0	0	0	0	0	0	0	0	0	0	7
23394	ADNP	0	1	1	0	1	0	1	0	0	0	1	0	1	1	0	0	0	0	0	0	0	0	0	0	0	0	0	0	0	0	0	0	0	0	0	7
54539	NDUFB11	1	1	1	0	1	0	0	0	1	0	0	0	1	1	0	1	0	0	0	0	0	0	0	0	0	0	0	0	0	0	0	0	0	0	0	7
8476	CDC42BPA	1	1	1	0	0	0	0	0	1	0	0	0	1	1	1	0	1	0	0	0	0	0	0	0	0	0	0	0	0	0	0	0	0	0	0	7
54499	TMCO1	1	1	0	0	1	0	0	0	1	0	0	0	1	1	1	0	0	0	0	0	0	0	0	0	0	0	0	0	0	0	0	0	0	0	0	7
1778	DYNC1H1	1	1	1	0	1	0	0	1	0	0	0	0	1	1	0	0	1	0	0	0	1	1	1	0	1	0	0	0	1	0	0	0	0	0	0	7
518	ATP5MC3	0	1	0	0	1	0	1	0	0	1	0	0	1	1	1	1	0	0	0	0	0	0	0	0	1	0	1	0	0	0	0	0	0	0	0	7
10606	PAICS	1	1	0	0	1	0	1	0	1	0	0	0	1	1	0	0	0	0	0	0	0	0	0	0	0	0	0	0	0	0	0	0	0	0	0	7
10787	NCKAP1	1	1	1	0	0	0	0	0	1	0	0	0	1	1	1	0	1	0	1	0	0	0	0	0	0	0	0	0	0	0	0	0	0	1	0	7
79646	PANK3	1	1	1	0	1	0	0	0	0	0	0	0	1	1	1	0	0	0	0	0	0	0	0	0	0	0	0	0	0	0	0	0	0	0	0	7
7204	TRIO	1	1	1	0	1	1	0	0	0	0	0	0	0	1	1	0	1	1	0	0	0	0	0	0	0	0	0	0	0	0	0	0	0	0	0	7
4926	NUMA1	1	0	1	0	1	0	0	0	1	1	0	0	1	1	0	0	0	0	0	0	1	0	0	0	1	0	0	0	0	0	0	0	0	0	0	7
29895	MYLPF	1	1	1	0	1	0	0	1	0	0	0	0	1	0	1	0	0	0	0	0	0	0	0	0	0	0	0	0	0	0	0	0	0	0	0	7
9553	MRPL33	1	1	0	0	1	1	0	0	0	0	0	0	1	1	1	0	0	0	0	0	0	0	0	0	0	1	0	0	0	0	0	0	0	0	0	7
55052	MRPL20	1	1	1	0	1	0	1	0	0	0	0	0	1	1	0	0	0	0	0	0	0	0	0	0	0	1	0	0	0	0	0	0	0	0	0	7
440400	RNASEK	1	1	1	0	1	0	0	0	0	0	0	0	1	1	1	0	0	0	0	0	0	0	0	0	0	0	0	0	0	0	0	0	0	0	0	7
7159	TP53BP2	1	0	1	0	1	0	0	0	1	0	0	0	1	1	1	0	0	0	0	0	0	0	0	0	0	0	0	0	0	0	0	0	0	0	0	7
51398	WDR83OS	1	1	1	0	1	0	0	0	0	0	0	0	1	1	1	0	0	0	0	0	0	0	0	0	0	0	0	0	0	0	0	0	0	0	0	7
4140	MARK3	1	1	1	0	1	0	0	0	0	0	0	0	1	1	1	0	0	0	0	1	0	0	0	0	0	0	0	0	0	0	0	0	1	0	0	7
3187	HNRNPH1	1	1	0	0	1	0	1	1	0	0	0	0	1	1	0	0	0	0	1	0	0	0	0	0	0	0	0	0	0	0	0	0	0	0	0	7
5747	PTK2	1	1	1	0	1	0	0	0	0	0	0	1	1	1	0	0	1	1	1	1	0	0	1	0	0	0	0	0	0	0	0	0	0	1	1	7
11345	GABARAPL2	1	1	1	0	1	0	1	0	0	0	0	0	1	1	0	0	0	0	0	0	0	1	0	0	0	0	0	0	0	0	0	0	0	0	0	7
11337	GABARAP	1	1	0	0	1	0	1	0	0	0	0	0	1	1	1	0	0	0	0	0	0	1	0	0	0	0	0	0	0	0	0	0	0	0	0	7
4082	MARCKS	1	1	1	0	0	0	1	0	0	0	0	0	1	1	1	0	0	0	0	0	0	0	0	0	0	0	0	0	0	0	0	0	0	0	0	7
2804	GOLGB1	1	1	0	0	1	0	0	0	1	0	0	0	1	1	1	0	0	0	0	1	0	1	0	0	0	0	0	0	0	0	0	0	0	0	0	7
10952	SEC61B	1	1	1	0	1	0	0	1	0	0	0	0	1	1	0	0	0	0	0	0	0	0	1	0	0	1	0	0	1	0	0	0	0	0	0	7
55689	YEATS2	1	1	1	0	1	0	0	1	0	0	0	0	0	1	1	0	0	0	0	0	0	0	0	0	0	0	0	0	0	0	0	0	0	0	1	7
4695	NDUFA2	1	1	1	0	1	0	0	0	0	0	0	0	1	1	1	1	0	0	0	0	0	0	0	0	0	0	0	0	0	0	0	0	0	0	0	7
11258	DCTN3	1	1	1	0	0	0	1	0	0	0	0	0	1	1	1	0	0	0	0	0	1	1	1	0	1	0	0	0	1	0	0	0	0	0	0	7
7750	ZMYM2	1	1	1	0	1	0	0	0	0	0	0	0	1	1	1	0	0	0	0	1	0	0	1	0	0	0	0	0	0	0	0	0	0	0	0	7
81669	CCNL2	0	1	1	0	0	0	1	0	0	0	0	0	1	1	1	0	0	0	0	0	0	0	0	0	0	0	0	0	0	0	0	0	0	0	0	6
533	ATP6V0B	0	1	1	0	1	0	1	0	0	0	0	0	0	1	1	0	0	0	1	0	1	0	0	0	0	0	0	0	0	0	0	0	1	0	0	6
729082	OIP5-AS1	1	1	1	0	0	0	0	0	0	0	0	0	1	1	1	0	0	0	0	0	0	0	0	0	0	0	0	0	0	0	0	0	0	0	0	6
7388	UQCRH	0	1	1	0	0	0	1	0	0	0	1	0	1	0	1	1	0	0	0	0	0	0	0	0	0	0	0	0	0	0	0	0	0	0	0	6
57532	NUFIP2	1	1	0	0	1	0	0	0	1	0	0	0	1	1	0	0	0	0	0	0	0	0	0	0	0	0	0	0	0	0	0	0	0	0	0	6
7295	TXN	1	1	1	0	0	0	1	0	0	0	0	0	0	1	1	0	0	0	0	0	1	0	1	0	0	0	0	0	0	0	1	0	0	1	0	6
23032	USP33	1	1	1	0	0	0	1	0	1	0	0	0	1	0	0	0	0	1	0	0	0	0	1	0	0	0	0	0	0	0	0	0	0	0	0	6
4089	SMAD4	1	1	1	0	1	0	0	0	0	0	0	0	1	1	0	0	0	0	0	1	0	0	1	0	0	0	0	0	0	0	0	0	0	0	0	6
157922	CAMSAP1	0	1	1	0	0	0	1	1	0	0	0	0	1	0	1	0	0	0	0	0	0	0	0	0	0	0	0	0	0	0	0	0	0	0	0	6
7846	TUBA1A	1	0	1	1	1	0	1	0	0	0	0	0	0	1	0	0	1	1	0	0	1	1	1	1	1	0	0	1	1	0	0	1	0	0	0	6
8621	CDK13	1	1	1	0	1	0	0	0	0	0	0	0	1	1	0	0	0	0	0	0	0	0	0	0	0	0	0	0	0	0	1	0	0	0	0	6
394	ARHGAP5	1	0	1	0	0	0	1	0	1	0	0	0	1	1	0	0	1	0	0	0	0	0	0	0	0	0	0	0	0	0	0	0	0	0	0	6
8452	CUL3	1	1	1	0	0	0	0	0	0	0	0	0	1	1	1	0	1	0	0	1	1	0	1	0	0	0	0	0	1	0	0	0	0	0	0	6
104472715	SNHG14	1	0	1	0	1	0	1	1	0	0	0	0	0	1	0	0	0	0	0	0	0	0	0	0	0	0	0	0	0	0	0	0	0	0	0	6
23011	RAB21	1	0	1	0	1	0	0	0	1	0	0	0	1	0	1	0	0	0	0	0	0	1	0	0	0	0	0	0	0	0	0	0	0	0	0	6
975	CD81	1	1	0	0	1	0	0	0	0	0	0	0	1	1	1	0	0	0	0	0	0	0	0	0	0	0	0	0	1	0	0	0	0	0	0	6
7314	UBB	1	1	1	0	1	0	0	0	0	0	0	0	1	1	0	1	0	1	1	1	1	1	1	0	1	0	0	1	1	1	1	0	0	0	0	6
10376	TUBA1B	1	1	1	0	1	0	1	0	1	0	0	0	0	0	0	0	1	1	0	0	1	1	0	1	1	0	0	1	1	0	0	1	0	0	0	6
641638	SNHG6	1	1	1	0	0	0	1	0	1	0	0	0	1	0	0	0	0	0	0	0	0	0	0	0	0	0	0	0	0	0	0	0	0	0	0	6
51024	FIS1	1	0	1	0	1	0	1	0	0	0	0	0	1	1	0	0	0	0	0	0	0	0	0	0	0	0	0	0	0	0	0	0	0	0	0	6
7095	SEC62	1	1	0	0	1	0	0	0	0	0	0	0	1	1	1	0	0	0	0	0	0	0	0	0	0	0	0	0	0	0	0	0	0	0	0	6
29979	UBQLN1	1	1	1	0	1	0	1	0	0	0	0	0	0	1	0	0	0	0	0	0	0	1	0	0	0	0	0	0	0	0	0	0	0	0	0	6
4297	KMT2A	1	1	1	0	0	0	0	1	0	0	0	0	1	0	1	0	0	0	0	0	0	0	1	0	0	0	0	0	0	0	0	0	0	0	1	6
54014	BRWD1	1	1	0	0	1	0	0	0	1	0	0	0	1	1	0	0	0	0	0	0	0	0	0	0	0	0	0	1	0	0	0	0	0	0	1	6
51241	COX16	1	1	0	0	1	0	0	0	0	0	0	0	1	1	1	1	0	0	0	0	0	0	0	0	0	0	0	0	0	0	1	0	0	0	0	6
23204	ARL6IP1	1	1	1	0	1	0	0	0	0	0	0	0	1	1	0	0	0	0	0	0	0	0	0	0	0	0	0	0	0	0	0	0	0	0	0	6
4131	MAP1B	1	1	0	0	0	0	0	1	1	0	0	0	1	0	1	0	0	0	0	0	0	0	0	0	0	0	0	0	0	0	0	0	0	0	0	6
1603	DAD1	1	1	0	0	1	0	0	0	0	0	0	0	1	1	1	0	0	0	0	0	0	0	1	0	0	0	0	0	0	0	0	0	0	0	0	6
527	ATP6V0C	0	1	1	0	1	0	1	0	0	0	0	0	0	1	1	0	0	0	1	0	1	0	0	0	0	0	0	0	0	0	0	0	1	0	0	6
9296	ATP6V1F	0	1	1	0	1	0	1	0	0	0	0	0	0	1	1	0	0	0	1	0	1	0	0	0	0	0	0	0	0	0	0	0	0	0	0	6
894	CCND2	1	1	1	0	0	0	1	0	0	0	0	0	1	1	0	0	0	0	0	0	1	0	1	0	0	0	0	0	0	0	0	0	0	0	0	6
4193	MDM2	1	1	1	0	1	0	0	0	0	0	1	0	1	0	0	0	0	0	0	1	1	0	1	1	0	0	0	0	0	0	1	0	0	0	0	6
10128	LRPPRC	1	1	0	0	1	0	0	0	0	0	0	0	1	1	1	0	0	0	0	0	0	0	0	0	0	0	0	0	0	0	0	0	0	0	0	6
51280	GOLM1	1	1	1	0	1	0	0	0	1	0	0	0	1	0	0	0	0	0	0	0	0	0	0	0	0	0	0	0	0	0	0	0	0	0	0	6
50809	HP1BP3	0	1	0	0	1	0	0	0	1	1	0	0	1	0	1	0	0	0	0	0	0	0	0	0	0	0	0	0	0	0	0	0	0	0	0	6
6613	SUMO2	1	0	1	0	1	0	0	0	1	0	0	0	0	1	1	0	0	0	0	0	0	0	0	0	0	0	0	0	0	0	0	0	0	0	1	6
6993	DYNLT1	0	1	1	0	1	0	0	0	0	0	0	0	1	1	1	0	0	0	0	0	0	0	0	0	0	0	0	0	0	0	0	0	0	0	0	6
5037	PEBP1	0	1	1	0	1	0	1	0	0	0	0	0	1	1	0	0	0	0	0	1	0	0	0	0	0	0	0	0	0	0	0	0	0	0	0	6
27102	EIF2AK1	1	1	1	0	0	0	0	0	0	0	0	0	1	1	1	0	0	0	0	0	1	0	0	0	0	0	0	0	0	0	0	0	0	0	0	6
55205	ZNF532	1	1	0	0	1	0	0	1	0	0	0	1	0	0	1	0	0	0	0	0	0	0	0	0	0	0	0	0	0	0	0	0	0	0	0	6
6599	SMARCC1	0	1	1	0	1	0	0	0	0	0	0	1	1	1	0	0	0	0	0	0	0	0	1	0	0	0	0	0	0	0	0	0	1	0	1	6
7812	CSDE1	1	1	0	0	0	1	0	0	0	0	0	1	1	1	0	0	0	0	0	0	0	0	0	0	0	0	0	0	0	0	0	0	0	0	0	6
287	ANK2	1	1	1	0	0	0	1	0	0	0	0	0	1	1	0	0	0	1	0	0	0	1	0	0	0	0	0	0	0	0	0	1	0	0	0	6
122704	MRPL52	1	1	0	0	1	0	0	0	1	0	0	0	1	1	0	0	0	0	0	0	0	0	0	0	0	1	0	0	0	0	0	0	0	0	0	6
23095	KIF1B	1	1	1	0	1	0	0	0	1	0	0	0	1	0	0	0	0	0	0	0	0	1	0	0	0	0	0	0	0	0	0	0	0	0	0	6
23164	MPRIP	1	1	1	0	1	0	1	0	0	0	0	0	0	0	1	0	0	0	0	1	0	0	0	0	0	0	0	0	0	0	0	0	0	0	0	6
8675	STX16	1	0	0	0	1	0	1	0	0	0	0	0	1	1	1	0	0	0	0	0	0	1	0	0	0	0	0	0	0	0	0	0	0	0	0	6
8655	DYNLL1	1	0	1	0	1	0	1	0	0	0	0	0	1	1	0	0	1	0	0	0	1	1	1	0	1	0	0	0	1	0	0	0	0	0	0	6
1069	CETN2	1	1	1	0	1	0	0	0	0	0	0	0	1	1	0	0	0	0	0	0	1	0	1	0	1	0	0	0	0	0	0	0	0	0	0	6
90338	ZNF160	1	1	1	0	0	0	0	0	0	0	0	0	1	1	1	0	0	0	0	0	0	0	0	0	0	0	0	0	0	0	0	0	0	0	0	6
25932	CLIC4	1	0	0	0	1	1	0	0	1	0	0	0	1	1	0	0	0	0	0	0	0	0	0	0	0	0	0	0	0	0	0	0	0	0	0	6
81539	SLC38A1	1	1	1	0	1	0	1	0	0	0	0	0	0	1	0	0	0	0	0	0	0	0	0	1	0	0	0	0	0	0	0	0	0	0	0	6
57609	DIP2B	1	0	1	0	1	0	0	0	1	0	0	0	1	1	0	0	0	0	0	0	0	0	0	0	0	0	0	0	0	0	0	0	0	0	0	6
9659	PDE4DIP	1	1	0	0	1	0	0	1	0	0	0	0	1	1	0	0	0	0	0	0	0	0	0	0	0	0	0	0	0	0	0	0	0	0	0	6
11315	PARK7	1	1	0	0	1	0	0	0	1	0	0	0	1	0	1	0	0	0	0	0	0	0	0	0	0	0	0	0	0	0	0	0	0	0	0	6
5903	RANBP2	1	0	1	0	0	0	0	0	1	0	0	0	1	1	1	0	1	0	0	1	1	0	1	0	0	0	0	1	0	0	0	0	0	0	0	6
84316	NAA38	1	1	1	0	1	0	0	0	1	0	0	0	0	1	0	0	0	0	0	0	0	1	0	0	0	0	0	0	0	0	0	0	0	0	0	6
23049	SMG1	1	1	1	0	1	0	1	0	0	0	0	0	0	0	1	0	0	0	0	0	0	0	0	0	0	0	0	0	0	0	0	0	0	0	0	6
7468	NSD2	1	1	0	0	1	0	0	0	1	0	0	0	1	0	1	0	0	0	0	0	1	0	1	0	0	0	0	0	0	0	0	0	0	0	1	6
4637	MYL6	0	1	0	0	1	0	1	1	0	0	0	0	0	1	1	0	1	1	0	0	0	0	0	0	0	0	0	0	0	0	0	0	0	0	0	6
950	SCARB2	1	0	0	0	1	0	1	0	0	0	0	0	1	1	0	0	0	0	0	0	0	1	0	0	0	0	0	0	0	0	0	0	0	0	0	5
4504	MT3	1	1	0	0	0	0	1	0	0	0	0	0	1	1	0	0	0	0	0	0	0	0	0	0	0	0	0	0	0	0	0	0	0	0	0	5
8648	NCOA1	0	1	1	0	1	0	0	0	0	0	0	0	0	1	1	0	0	0	0	0	1	0	1	0	1	0	1	0	0	0	1	0	0	0	1	5
23122	CLASP2	1	1	1	0	0	0	0	0	0	0	0	0	1	0	1	0	1	1	0	0	1	0	1	0	0	0	0	0	0	0	0	0	0	0	0	5
4259	MGST3	1	0	0	0	1	0	0	0	0	0	0	0	1	1	1	0	0	0	0	0	0	0	0	0	0	0	0	0	0	0	0	0	0	0	0	5
54407	SLC38A2	1	1	1	0	1	0	0	0	0	0	0	0	1	0	0	0	0	0	0	0	0	0	0	1	0	0	0	0	0	0	0	0	0	0	0	5
126731	CCSAP	1	1	1	0	0	0	1	1	0	0	0	0	0	0	0	0	0	0	0	0	0	0	0	0	0	0	0	0	0	0	0	0	0	0	0	5
5962	RDX	1	1	0	0	1	0	0	0	1	0	0	0	1	0	0	0	0	1	0	0	0	0	0	0	0	0	0	0	0	0	0	1	0	0	0	5
54832	VPS13C	1	1	0	0	1	0	0	0	0	0	0	0	1	1	0	0	0	0	0	0	0	0	0	0	0	0	0	0	0	0	0	0	0	0	0	5
51647	CIAO2B	1	1	0	0	0	0	0	0	0	0	0	0	1	1	1	0	0	0	0	0	0	0	0	0	0	0	0	0	0	0	0	0	0	0	0	5
100505641	FGD5-AS1	1	1	0	0	0	0	0	0	1	0	1	0	1	0	0	0	0	0	0	0	0	0	0	0	0	0	0	0	0	0	0	0	0	0	0	5
2824	GPM6B	1	0	0	0	1	0	0	0	0	0	0	1	1	1	0	0	0	0	0	0	0	0	0	0	0	0	0	0	0	0	0	0	0	0	0	5
10477	UBE2E3	1	1	1	0	1	0	0	0	0	0	0	0	1	0	0	0	0	0	0	0	0	0	0	0	0	0	0	0	1	0	0	0	0	0	0	5
1938	EEF2	1	1	0	0	1	0	0	0	0	0	0	0	1	1	0	0	0	0	0	0	0	0	0	0	0	1	0	0	0	1	0	0	0	0	0	5
9578	CDC42BPB	1	0	1	0	1	0	0	0	0	0	0	0	0	1	1	0	1	0	0	0	0	0	0	0	0	0	0	0	0	0	0	0	0	0	0	5
26057	ANKRD17	1	1	1	0	1	0	0	0	0	0	0	0	1	0	0	0	0	0	0	0	0	0	0	0	0	0	0	0	0	0	0	0	0	0	0	5
3069	HDLBP	1	1	0	0	1	0	0	0	0	0	0	0	1	1	0	0	0	0	0	0	0	0	0	0	0	0	0	0	0	0	0	0	0	0	0	5
2079	ERH	0	1	0	0	1	0	0	0	1	0	0	0	0	1	1	0	0	0	0	0	0	0	0	0	0	0	0	0	0	0	0	0	0	0	0	5
57494	RIMKLB	1	1	1	0	1	0	0	0	0	0	0	0	1	0	0	0	0	0	0	0	0	0	0	0	0	0	0	0	0	0	0	0	0	0	0	5
50863	NTM	1	1	1	0	1	0	0	0	0	0	0	0	1	0	0	0	0	0	0	0	0	0	0	0	0	0	0	0	0	0	0	0	0	0	0	5
4644	MYO5A	1	1	1	0	1	0	0	0	0	0	0	0	1	0	0	0	0	0	0	0	0	1	0	0	0	0	0	0	0	0	0	0	1	1	0	5
55671	PPP4R3A	1	1	0	0	0	0	0	0	0	0	0	0	1	1	1	0	0	0	0	0	0	0	0	0	0	0	0	0	0	0	0	0	0	0	0	5
55845	BRK1	1	1	1	0	1	0	0	0	0	0	0	0	1	0	0	0	1	0	1	0	0	0	0	0	0	0	0	0	0	0	0	0	0	1	0	5
118	ADD1	1	1	1	0	1	0	0	0	0	0	0	0	1	0	0	0	0	0	0	0	0	0	0	0	0	0	0	0	0	0	0	0	0	0	0	5
6400	SEL1L	1	1	0	0	0	0	0	0	0	0	0	0	1	1	1	0	0	0	0	1	0	0	1	0	0	0	0	0	0	0	0	0	0	0	0	5
26470	SEZ6L2	0	1	1	0	0	0	1	0	0	0	0	0	1	1	0	0	0	0	0	0	0	0	0	0	0	0	0	0	0	0	0	0	0	0	0	5
65108	MARCKSL1	1	1	1	0	0	0	1	0	0	0	0	1	0	0	0	0	0	0	0	0	0	0	0	0	0	0	0	0	0	0	0	0	0	0	0	5
81846	SBF2	1	1	0	0	1	0	0	0	0	0	0	0	0	1	1	0	0	0	0	0	0	1	0	0	0	0	0	0	0	0	0	0	0	0	0	5
444	ASPH	1	0	0	0	0	0	1	0	0	0	0	1	1	1	0	0	0	0	0	0	0	0	0	0	0	0	0	0	0	0	0	0	0	0	0	5
10565	ARFGEF1	0	1	0	0	1	0	0	0	0	0	0	0	1	1	1	0	0	0	0	0	0	0	0	0	0	0	0	0	0	0	0	0	0	0	0	5
23321	TRIM2	1	1	1	0	0	0	0	0	0	0	0	0	1	0	1	0	0	0	0	0	0	0	0	0	0	0	0	1	0	0	0	0	0	0	0	5
51132	RLIM	1	1	1	0	0	0	0	0	0	0	0	0	0	1	1	0	0	0	0	0	0	0	0	0	0	0	0	0	1	0	0	0	0	0	0	5
3843	IPO5	1	0	1	0	1	0	0	0	0	0	0	0	1	1	0	0	0	0	0	0	0	0	0	0	0	0	0	0	0	0	0	0	0	0	0	5
1072	CFL1	0	1	1	0	1	0	1	0	1	0	0	0	0	0	0	0	1	1	0	0	0	0	0	0	0	0	0	1	0	0	0	0	0	1	0	5
10492	SYNCRIP	0	1	0	0	1	0	1	0	0	0	0	0	1	0	1	0	0	0	0	0	0	0	0	0	0	0	0	0	0	0	0	0	0	0	0	5
4713	NDUFB7	1	1	0	0	1	0	0	0	0	0	0	0	1	1	0	1	0	0	0	0	0	0	0	0	0	0	0	0	0	0	0	0	0	0	0	5
2879	GPX4	0	1	0	0	1	0	1	0	0	0	0	0	1	1	0	0	0	0	0	0	0	0	0	0	0	0	0	0	0	0	0	0	0	0	0	5
5870	RAB6A	1	0	1	0	1	0	0	0	0	0	0	0	1	1	0	0	0	0	0	0	0	1	1	0	0	0	0	0	0	0	0	0	0	0	0	5
23384	SPECC1L	1	1	1	0	0	0	0	0	0	0	0	0	1	0	1	0	0	0	0	0	0	0	0	0	0	0	0	0	0	0	0	0	0	0	0	5
8661	EIF3A	1	1	0	0	1	0	0	0	0	0	0	0	1	1	0	0	0	0	0	0	0	0	0	0	0	1	0	0	0	0	0	0	0	0	0	5
83982	IFI27L2	1	1	0	0	1	0	0	0	0	0	0	0	1	1	0	0	0	0	0	0	0	0	0	0	0	0	0	0	0	0	0	0	0	0	0	5
387104	SOGA3	1	1	1	0	0	0	0	0	0	0	0	0	1	0	1	0	0	0	0	0	0	0	0	0	0	0	0	0	0	0	0	0	0	0	0	5
10381	TUBB3	0	1	1	1	0	0	1	0	0	0	0	0	0	1	0	0	1	1	0	0	1	1	1	1	1	0	0	1	1	0	0	1	0	0	0	5
7001	PRDX2	0	1	1	0	1	0	1	0	0	0	0	0	0	1	0	0	0	0	0	0	1	0	1	0	0	0	0	0	0	0	1	0	0	0	0	5
27347	STK39	1	0	1	0	1	0	0	0	0	0	0	0	1	1	0	0	0	0	0	0	0	0	0	0	0	0	0	0	0	0	0	0	0	0	0	5
125144	SNHG29	1	1	1	0	0	0	1	0	0	0	0	0	1	0	0	0	0	0	0	0	0	0	0	0	0	0	0	0	0	0	0	0	0	0	0	5
93974	ATP5IF1	0	1	0	0	1	0	1	0	0	0	0	0	0	1	1	0	0	0	0	0	0	0	0	0	0	0	0	0	0	0	0	0	0	0	0	5
56100	PCDHGB6	0	1	1	0	1	0	1	1	0	0	0	0	0	0	0	0	0	0	0	0	0	0	0	0	0	0	0	0	0	0	0	0	0	0	0	5
516	ATP5MC1	1	1	0	0	0	0	1	0	0	0	0	0	0	1	1	1	0	0	0	0	0	0	0	0	1	0	1	0	0	0	0	0	0	0	0	5
51366	UBR5	1	1	1	0	1	0	1	0	0	0	0	0	0	0	0	0	0	0	0	0	0	0	0	0	0	0	0	0	0	0	0	0	0	0	0	5
4820	NKTR	1	1	1	0	0	0	1	0	0	0	0	0	0	1	0	0	0	0	0	0	0	0	0	0	0	0	0	0	0	0	0	0	0	0	0	5
6683	SPAST	1	1	1	0	0	0	0	0	0	0	0	0	1	0	1	0	0	0	0	0	1	0	0	0	0	0	0	0	0	0	0	0	0	0	0	5
6782	HSPA13	1	1	1	0	0	0	0	0	0	0	0	0	1	0	1	0	0	0	0	0	1	0	0	0	0	0	0	0	0	0	0	0	0	0	0	5
23480	SEC61G	0	1	1	0	1	0	0	0	0	0	0	0	0	1	1	0	0	0	0	0	0	0	1	0	0	1	0	0	1	0	0	0	0	0	0	5
23411	SIRT1	0	1	1	0	0	0	0	0	0	0	0	0	1	1	1	0	0	0	0	0	1	0	1	0	0	0	0	0	0	0	0	0	1	0	1	5
2186	BPTF	1	1	0	0	0	0	0	0	0	0	0	0	1	1	1	0	0	0	0	0	0	0	0	0	0	0	0	0	0	0	0	0	0	0	0	5
2896	GRN	1	0	0	0	1	0	0	0	0	1	0	0	1	1	0	0	0	0	0	0	0	0	0	0	0	0	0	0	0	0	0	0	0	0	0	5
1027	CDKN1B	1	1	1	0	0	0	0	0	0	0	0	0	1	0	1	0	1	0	0	1	1	0	1	0	0	0	0	1	0	0	1	0	0	0	1	5
1968	EIF2S3	0	1	1	0	1	0	0	0	0	0	0	0	1	1	0	0	0	0	0	0	1	0	1	0	0	1	0	1	0	0	0	0	0	0	0	5
285527	FRYL	1	1	0	0	0	0	0	0	0	1	0	0	1	0	1	0	0	0	0	0	0	0	0	0	0	0	0	0	0	0	0	0	0	0	0	5
29123	ANKRD11	1	1	1	0	1	0	0	0	0	0	0	0	0	0	1	0	0	0	0	0	0	0	0	0	0	0	0	0	0	0	0	0	0	0	0	5
3313	HSPA9	1	0	0	0	1	0	0	0	0	0	1	1	0	0	1	0	0	0	0	0	1	0	0	0	1	0	1	1	0	0	0	0	0	0	0	5
92521	SPECC1	1	0	0	0	1	0	1	0	0	0	0	1	1	0	0	0	0	0	0	0	0	0	0	0	0	0	0	0	0	0	0	0	0	0	0	5
53826	FXYD6	1	1	1	0	0	0	1	0	0	0	0	0	1	0	0	0	0	0	0	0	0	0	0	0	0	0	0	0	0	0	0	0	0	0	0	5
164	AP1G1	1	1	0	0	0	0	0	0	0	0	0	0	1	1	1	0	0	0	0	0	0	1	1	0	0	0	0	0	1	0	0	0	0	0	0	5
4133	MAP2	1	1	1	0	0	0	0	1	1	0	0	0	0	0	0	0	0	0	0	0	0	0	0	0	0	0	0	0	0	0	0	0	0	0	0	5
4646	MYO6	1	1	1	0	0	0	0	1	0	0	0	0	1	0	0	0	1	0	0	0	0	1	0	1	0	0	0	0	0	0	0	0	0	0	0	5
10467	ZNHIT1	0	1	1	0	1	0	1	0	0	0	0	0	0	1	0	0	0	0	0	0	0	0	0	0	0	0	0	0	0	0	0	0	0	0	0	5
5209	PFKFB3	1	1	1	0	0	0	0	0	0	0	0	0	1	1	0	0	0	0	0	0	0	0	0	0	0	0	0	0	0	0	0	0	0	0	0	5
56889	TM9SF3	1	1	0	0	1	0	0	0	0	0	0	0	1	1	0	0	0	0	0	0	0	0	0	0	0	0	0	0	0	0	0	0	0	0	0	5
10521	DDX17	1	0	0	0	1	0	0	0	0	0	0	0	1	1	1	0	0	0	0	0	0	0	0	0	0	0	0	0	0	0	0	0	0	0	0	5
26521	TIMM8B	1	0	1	0	1	0	0	0	0	0	0	0	1	1	0	0	0	0	0	0	0	0	0	0	0	0	0	0	0	0	0	0	0	0	0	5
3094	HINT1	0	1	1	0	1	0	1	0	0	0	0	0	0	0	1	0	0	0	0	0	0	0	0	0	0	0	0	0	0	0	0	0	1	0	0	5
55818	KDM3A	1	1	1	0	0	0	0	0	0	0	0	0	1	1	0	0	0	0	0	0	0	0	0	0	0	0	0	0	0	0	0	0	0	0	1	5
200185	KRTCAP2	1	1	0	0	1	0	0	0	0	0	0	0	1	1	0	0	0	0	0	0	0	0	0	0	0	0	0	0	0	0	0	0	0	0	0	5
1213	CLTC	1	0	0	0	1	0	0	0	1	0	0	0	1	1	0	0	1	1	1	1	0	1	1	0	0	0	0	0	1	0	0	1	0	0	0	5
7763	ZFAND5	1	1	0	0	0	0	1	0	0	0	0	0	1	1	0	0	0	0	0	0	0	0	0	0	0	0	0	0	0	0	0	0	0	0	0	5
23318	TUT4	1	1	1	0	1	0	0	0	0	0	0	0	1	0	0	0	0	0	0	0	0	0	0	0	0	0	0	0	0	0	0	0	0	0	0	5
324	APC	1	0	1	0	1	0	0	0	1	0	0	0	1	0	0	0	0	0	0	1	0	0	1	0	0	0	0	0	0	0	0	0	0	0	0	5
6635	SNRPE	1	0	1	0	0	0	0	0	1	0	0	0	1	1	0	0	0	0	0	0	0	0	0	0	0	0	0	0	0	0	0	0	0	0	0	5
7125	TNNC2	0	0	1	0	1	0	1	0	0	0	0	0	1	0	1	0	0	0	0	0	0	0	0	0	0	0	0	0	0	0	0	0	0	0	0	5
8301	PICALM	1	1	1	0	0	0	0	0	0	0	0	0	1	1	0	0	1	0	0	0	0	1	0	0	0	0	0	0	0	0	0	0	0	0	0	5
51430	SUCO	1	1	1	0	0	0	0	0	1	0	0	0	0	0	1	0	0	0	0	0	0	0	0	0	0	0	0	0	0	0	0	0	0	0	0	5
5202	PFDN2	0	1	1	0	0	0	1	0	0	0	0	0	0	1	1	0	0	0	0	0	0	0	0	0	0	0	0	0	0	0	0	0	0	0	0	5
23327	NEDD4L	1	1	1	0	0	0	0	0	0	0	0	0	1	1	0	0	0	0	0	0	0	0	1	0	0	0	0	0	1	0	0	0	0	0	0	5
1781	DYNC1I2	1	0	0	0	1	1	0	0	0	0	0	0	1	1	0	0	1	0	0	0	1	1	1	0	1	0	0	0	1	0	0	0	0	0	0	5
170622	COMMD6	1	1	1	0	1	0	0	0	0	0	0	0	0	1	0	0	0	0	0	0	0	0	1	0	0	0	0	0	0	0	0	0	0	0	0	5
5683	PSMA2	1	1	0	0	1	0	0	0	0	0	0	0	1	1	0	0	0	1	0	1	1	0	1	0	0	0	0	1	1	0	0	0	0	0	0	5
3146	HMGB1	1	1	0	0	0	0	0	0	1	1	0	0	0	0	1	0	0	0	0	0	0	0	1	0	0	0	0	1	1	0	0	0	0	0	0	5
103	ADAR	1	1	1	0	1	0	0	0	0	0	0	0	1	0	0	0	0	0	0	0	0	0	0	0	0	0	0	1	0	0	0	0	0	0	0	5
2647	BLOC1S1	1	0	0	0	1	0	1	0	1	0	0	0	1	0	0	0	0	0	0	0	0	1	0	0	0	0	0	0	0	0	0	0	0	0	0	5
100302692	FTX	0	1	1	0	0	0	0	0	0	0	0	0	1	1	1	0	0	0	0	0	0	0	0	0	0	0	0	0	0	0	0	0	0	0	0	5
9590	AKAP12	1	0	1	0	1	0	0	0	0	0	0	0	1	1	0	0	1	0	0	0	0	0	0	0	0	0	0	0	0	0	0	0	0	0	0	5
3007	HIST1H1D	0	0	0	0	1	0	1	0	1	0	0	0	1	0	1	0	0	0	0	0	0	0	0	0	0	0	0	0	0	0	0	0	0	0	0	5
1175	AP2S1	0	1	1	0	1	0	0	0	0	0	0	0	1	1	0	0	0	1	1	0	0	1	1	1	0	0	0	0	1	0	0	1	0	0	0	5
2241	FER	1	0	1	0	0	0	0	0	0	0	0	0	1	1	0	0	0	0	1	0	0	0	0	0	0	0	0	0	0	0	0	0	0	0	0	4
5868	RAB5A	1	0	0	0	1	0	0	0	0	0	0	0	0	1	1	0	0	0	0	0	0	1	0	0	0	0	0	0	0	1	0	0	0	0	0	4
254251	LCORL	0	1	0	0	0	0	1	0	1	0	0	0	1	0	0	0	0	0	0	0	0	0	0	0	0	0	0	0	0	0	0	0	0	0	0	4
57348	TTYH1	1	0	0	0	1	0	0	0	0	0	0	0	1	1	0	0	0	0	0	0	0	0	0	0	0	0	0	0	0	0	0	0	0	0	0	4
10000	AKT3	1	1	1	0	0	0	0	0	0	0	0	0	1	0	0	0	0	0	1	1	1	1	1	0	0	0	0	1	1	0	1	0	1	1	1	4
6294	SAFB	1	1	0	0	0	0	0	0	0	0	0	0	1	1	0	0	0	0	0	0	0	0	0	0	0	0	0	0	0	0	0	0	0	0	0	4
7171	TPM4	1	0	0	0	1	0	0	0	0	0	0	0	1	1	0	0	1	0	0	1	0	0	0	0	0	0	0	0	0	0	0	0	0	0	0	4
6638	SNRPN	0	1	0	0	1	0	0	0	0	0	0	0	0	1	1	0	0	0	0	0	0	0	0	0	0	0	0	0	0	0	0	0	0	0	0	4
3267	AGFG1	1	1	0	0	1	0	0	0	0	0	0	0	1	0	0	0	0	0	0	0	0	1	0	0	0	0	0	0	0	0	0	0	0	0	0	4
4701	NDUFA7	1	0	0	0	0	0	0	0	1	0	0	0	1	1	0	1	0	0	0	0	0	0	0	0	0	0	0	0	0	0	0	0	0	0	0	4
10725	NFAT5	1	1	1	0	1	0	0	0	0	0	0	0	0	0	0	0	0	0	0	0	0	0	0	0	0	0	0	0	0	0	0	0	0	0	0	4
1495	CTNNA1	1	0	0	0	1	0	0	0	0	0	0	0	1	1	0	0	1	0	1	0	0	0	1	0	0	0	0	0	0	0	0	0	0	1	0	4
27443	CECR2	0	0	1	0	1	0	0	0	0	0	0	0	0	1	1	0	0	0	0	0	0	0	0	0	0	0	0	0	0	0	0	0	0	0	0	4
6660	SOX5	1	1	1	0	0	0	0	0	0	0	0	0	1	0	0	0	0	0	0	0	0	0	0	0	0	0	0	0	0	0	0	0	0	0	0	4
51529	ANAPC11	1	1	0	0	0	0	0	0	0	0	0	0	0	1	1	0	0	0	0	0	1	0	1	0	0	0	0	0	1	0	0	0	0	0	0	4
22826	DNAJC8	0	1	0	0	0	0	1	0	0	0	0	0	0	1	1	0	0	0	0	0	0	0	0	0	0	0	0	0	0	0	0	0	0	0	0	4
51660	MPC1	1	0	0	0	1	0	0	0	0	0	0	0	1	1	0	0	0	0	0	0	0	0	0	0	0	0	0	0	0	0	0	0	0	0	0	4
55082	ARGLU1	0	1	1	0	0	0	0	0	1	0	0	0	1	0	0	0	0	0	0	0	0	0	0	0	0	0	0	0	0	0	0	0	0	0	0	4
27333	GOLIM4	1	1	0	0	0	0	0	0	0	0	0	0	1	1	0	0	0	0	0	0	0	1	0	0	0	0	0	0	0	0	0	0	0	0	0	4
5455	POU3F3	0	1	1	0	0	0	0	1	0	0	0	0	1	0	0	0	0	0	0	0	0	0	0	0	0	0	0	0	0	0	0	0	0	0	0	4
6092	ROBO2	1	0	1	0	0	0	1	0	0	0	0	0	1	0	0	0	0	1	0	0	0	0	1	0	0	0	0	0	0	0	0	0	0	0	0	4
5066	PAM	1	0	0	0	1	0	0	0	0	0	0	0	1	1	0	0	0	0	0	0	0	0	0	0	0	0	0	0	0	0	0	0	0	0	0	4
26278	SACS	1	0	0	0	1	0	0	0	0	0	0	0	1	1	0	0	0	0	0	0	0	0	0	0	0	0	0	0	0	0	0	0	0	0	0	4
51592	TRIM33	1	1	1	0	0	0	0	0	0	0	0	0	0	1	0	0	0	0	0	0	0	0	1	0	0	0	0	0	0	0	0	0	0	0	0	4
2042	EPHA3	1	0	1	0	1	0	0	0	0	0	0	0	0	1	0	0	0	1	0	0	0	0	0	0	0	0	0	0	0	0	0	0	0	0	0	4
3091	HIF1A	1	0	1	0	0	0	0	0	1	0	0	0	1	0	0	0	0	0	1	0	1	0	1	0	0	0	0	1	0	0	0	0	0	0	0	4
23505	TMEM131	1	0	0	0	1	0	0	0	0	0	0	0	1	1	0	0	0	0	0	0	0	0	0	0	0	0	0	0	0	0	0	0	0	0	0	4
1327	COX4I1	0	1	1	0	1	0	0	0	0	0	0	0	0	0	1	1	0	0	0	0	1	0	0	0	0	0	0	0	0	0	1	0	0	0	0	4
9324	HMGN3	1	0	0	0	1	0	1	0	0	0	0	0	0	1	0	0	0	0	0	0	0	0	0	0	0	0	0	0	0	0	0	0	0	0	0	4
9475	ROCK2	1	1	0	0	0	0	0	0	0	1	0	0	0	1	0	0	1	1	1	0	0	0	0	0	0	0	0	0	0	0	0	0	0	1	0	4
5445	PON2	1	0	0	0	1	0	0	0	0	0	0	0	1	1	0	0	0	0	0	0	0	0	0	0	0	0	0	0	0	0	0	0	0	0	0	4
10472	ZBTB18	1	1	1	0	0	0	0	0	0	0	0	0	1	0	0	0	0	0	0	0	0	0	0	0	0	0	0	0	0	0	0	0	0	0	0	4
83658	DYNLRB1	0	1	0	0	1	0	1	0	0	0	0	0	0	1	0	0	0	0	0	0	0	0	0	0	1	0	0	0	0	0	0	0	0	0	0	4
9202	ZMYM4	1	1	1	0	0	0	0	0	0	0	0	0	0	1	0	0	0	0	0	0	0	0	0	0	0	0	0	0	0	0	0	0	0	0	0	4
150759	LINC00342	0	1	1	0	1	0	0	0	0	0	0	0	1	0	0	0	0	0	0	0	0	0	0	0	0	0	0	0	0	0	0	0	0	0	0	4
55720	TSR1	1	1	1	0	0	0	0	0	0	0	0	0	0	1	0	0	0	0	0	0	0	0	0	0	0	0	0	0	0	0	0	0	0	0	0	4
9857	CEP350	1	0	0	0	0	0	1	0	0	0	0	0	1	1	0	0	0	0	0	0	0	0	0	0	0	0	0	0	0	0	0	0	0	0	0	4
23137	SMC5	1	1	1	0	1	0	0	0	0	0	0	0	0	0	0	0	0	0	0	0	0	0	0	0	0	0	0	0	0	0	0	0	0	0	0	4
440574	MICOS10	0	0	0	0	1	0	0	0	0	0	0	0	1	1	1	0	0	0	0	0	0	0	0	0	1	0	1	0	0	0	0	0	0	0	0	4
84268	RPAIN	0	1	1	0	0	0	0	0	0	0	0	0	0	1	1	0	0	0	0	0	0	0	0	0	0	0	0	0	0	0	0	0	0	0	0	4
23089	PEG10	1	1	0	0	0	0	1	0	0	0	0	0	1	0	0	0	0	0	0	0	0	0	0	0	0	0	0	0	0	0	0	0	0	0	0	4
3098	HK1	1	0	1	0	1	0	0	0	0	0	0	0	0	1	0	0	0	0	0	0	0	0	1	0	0	0	0	0	0	0	0	0	0	0	0	4
5108	PCM1	1	1	0	0	1	0	0	0	0	0	0	0	0	1	0	0	0	0	0	0	1	0	1	0	1	0	0	0	0	0	0	0	0	0	0	4
2932	GSK3B	1	1	1	0	0	0	0	0	0	0	0	0	0	1	0	0	0	1	0	1	1	0	1	0	0	0	0	0	0	0	0	0	1	0	1	4
55636	CHD7	0	0	0	0	1	0	1	0	0	0	0	0	1	1	0	0	0	0	0	0	0	0	0	0	0	0	0	0	0	0	0	0	0	0	0	4
10152	ABI2	1	1	0	0	1	0	0	0	0	0	0	1	0	0	0	0	1	0	1	0	0	0	0	0	0	0	0	0	0	0	0	0	0	1	0	4
23063	WAPL	0	1	1	0	1	0	0	0	0	0	0	0	1	0	0	0	0	0	0	0	1	0	1	0	0	0	0	0	0	0	0	0	0	0	0	4
55505	NOP10	0	1	0	0	1	0	0	0	0	0	0	0	0	1	1	0	0	0	0	0	1	0	0	0	0	0	0	0	0	0	0	0	0	0	0	4
8763	CD164	1	0	0	0	1	0	0	0	0	0	0	0	1	1	0	0	0	0	0	0	0	0	0	0	0	0	0	0	0	0	0	0	0	0	0	4
58515	SELENOK	1	0	0	0	1	0	0	0	0	0	0	0	1	1	0	0	0	0	0	0	0	0	0	0	0	0	0	0	0	0	0	0	0	0	0	4
8364	HIST1H4C	1	1	1	0	0	0	0	0	1	0	0	0	0	0	0	0	1	0	0	0	1	0	1	0	0	0	0	0	0	0	0	0	0	0	1	4
4774	NFIA	1	0	0	0	0	1	0	0	1	0	0	0	1	0	0	0	0	0	0	0	0	0	0	0	0	0	0	0	0	0	0	0	0	0	0	4
27032	ATP2C1	0	1	1	0	1	0	0	0	0	0	0	0	1	0	0	0	0	0	0	0	0	0	0	0	0	0	0	0	0	0	0	0	0	0	0	4
79095	C9orf16	0	1	1	0	1	0	0	0	1	0	0	0	0	0	0	0	0	0	0	0	0	0	0	0	0	0	0	0	0	0	0	0	0	0	0	4
55847	CISD1	0	1	0	0	0	0	1	0	0	0	0	0	1	1	0	0	0	0	0	0	0	0	0	0	0	0	0	0	0	0	0	0	0	0	0	4
5803	PTPRZ1	1	1	1	0	0	0	1	0	0	0	0	0	0	0	0	0	0	0	1	0	0	0	0	0	0	0	0	1	0	0	0	0	0	0	0	4
57092	PCNP	1	0	0	0	1	0	0	0	0	0	0	0	1	1	0	0	0	0	0	0	0	0	0	0	0	0	0	0	0	0	0	0	0	0	0	4
55814	BDP1	1	1	0	0	0	0	0	0	0	0	0	0	0	1	1	0	0	0	0	0	0	0	0	0	0	0	0	0	0	0	0	0	0	0	0	4
55704	CCDC88A	1	0	0	0	1	0	0	0	0	0	0	1	1	0	0	0	1	0	0	0	0	0	0	0	0	0	0	0	0	0	0	0	0	0	0	4
7705	ZNF146	0	1	0	0	0	0	0	0	0	0	0	0	1	1	1	0	0	0	0	0	0	0	0	0	0	0	0	0	0	0	0	0	0	0	0	4
65986	ZBTB10	0	1	1	0	1	0	0	0	0	0	0	0	0	1	0	0	0	0	0	0	0	0	0	0	0	0	0	0	0	0	0	0	0	0	0	4
23271	CAMSAP2	1	1	0	0	1	0	0	0	0	0	0	0	1	0	0	0	0	0	0	0	0	0	0	0	0	0	0	0	0	0	0	0	0	0	0	4
29106	SCG3	0	1	0	0	0	0	1	0	0	0	0	0	1	1	0	0	0	0	0	0	0	0	0	0	0	0	0	0	0	0	0	0	0	0	0	4
100996939	PYURF	0	1	0	0	0	0	0	0	0	0	0	0	1	1	1	1	0	0	0	0	0	0	0	0	0	0	0	0	0	0	0	0	0	0	0	4
79006	METRN	1	0	0	0	1	0	0	0	0	0	0	0	1	1	0	0	0	0	0	0	0	0	0	0	0	0	0	0	0	0	0	0	0	0	0	4
55729	ATF7IP	0	1	0	0	1	0	0	1	0	0	0	0	0	0	1	0	0	0	0	0	0	0	0	0	0	0	0	0	0	0	0	0	0	0	1	4
4170	MCL1	0	0	0	0	1	0	0	0	0	0	0	0	1	1	1	0	0	0	0	1	0	0	0	0	0	0	0	1	0	0	0	0	0	0	0	4
351	APP	1	0	1	0	0	0	0	1	0	0	0	0	1	0	0	0	0	0	0	0	0	1	0	0	0	0	0	1	0	0	0	0	0	1	0	4
9061	PAPSS1	1	1	0	0	1	0	0	0	0	0	0	0	0	1	0	0	0	0	0	1	0	0	1	0	0	0	0	0	0	0	0	0	0	0	0	4
3190	HNRNPK	1	0	0	0	1	0	0	0	0	0	0	0	1	1	0	0	0	0	0	0	0	0	0	0	0	0	0	0	0	0	0	0	0	0	0	4
5360	PLTP	1	0	0	0	1	0	0	0	0	0	0	0	1	1	0	0	0	0	0	0	0	0	0	0	0	0	0	0	0	0	0	0	0	0	1	4
4706	NDUFAB1	0	0	1	0	1	0	0	0	0	0	0	0	0	1	1	1	0	0	0	0	0	0	0	0	0	1	0	0	0	0	0	0	0	0	0	4
636	BICD1	1	0	1	0	1	0	0	0	0	0	0	0	0	1	0	0	0	0	0	0	0	1	0	0	0	0	0	0	0	0	0	0	0	0	0	4
79633	FAT4	1	1	1	0	0	0	0	0	0	0	0	0	1	0	0	0	0	0	0	0	0	0	0	0	0	0	0	0	0	0	0	0	0	0	0	4
4946	OAZ1	0	1	0	0	1	0	0	0	0	0	0	0	1	1	0	0	0	0	0	0	0	0	1	0	0	0	0	0	0	0	0	0	0	0	0	4
5438	POLR2I	1	1	0	0	1	0	0	0	0	0	0	0	0	1	0	0	0	0	1	1	1	0	1	0	0	0	0	0	0	0	1	0	0	0	1	4
203	AK1	0	1	1	0	1	0	0	0	0	0	0	0	1	0	0	0	0	0	0	0	0	0	0	0	0	0	0	0	0	0	0	0	0	0	0	4
5911	RAP2A	1	1	1	0	0	0	0	0	0	0	0	0	0	1	0	0	0	0	0	0	0	0	0	0	0	0	0	0	0	0	0	0	0	0	0	4
5910	RAP1GDS1	1	0	1	0	0	0	0	0	0	0	0	0	1	0	1	0	1	0	0	0	0	0	0	0	0	0	0	0	0	0	0	0	0	0	0	4
3021	H3F3B	1	1	0	0	0	0	0	0	0	0	0	0	1	1	0	0	1	0	0	0	1	0	1	0	0	0	0	0	0	0	0	0	0	0	1	4
28974	C19orf53	1	0	0	0	1	0	0	0	0	0	0	0	1	1	0	0	0	0	0	0	0	0	0	0	0	0	0	0	0	0	0	0	0	0	0	4
10284	SAP18	1	1	1	0	0	0	0	0	0	0	0	0	0	1	0	0	0	0	0	0	0	0	0	0	0	0	0	0	0	0	0	0	0	0	1	4
28972	SPCS1	0	1	0	0	1	0	0	0	0	0	0	0	0	1	1	0	0	0	0	0	0	0	1	0	0	1	0	0	0	0	0	0	0	0	0	4
497661	C18orf32	1	1	0	0	0	0	0	0	0	0	0	0	1	1	0	0	0	0	0	0	0	0	0	0	0	0	0	0	0	0	0	0	0	0	0	4
4134	MAP4	1	0	0	0	1	0	0	0	0	0	0	0	1	1	0	0	0	0	0	0	0	0	0	0	0	0	0	0	0	0	0	0	0	0	0	4
56108	PCDHGA7	0	1	1	0	1	0	0	0	0	0	0	0	1	0	0	0	0	0	0	0	0	0	0	0	0	0	0	0	0	0	0	0	0	0	0	4
9229	DLGAP1	1	1	1	0	0	0	0	0	0	0	0	0	1	0	0	0	0	0	0	0	0	0	0	1	0	0	0	0	0	0	0	0	0	0	0	4
54583	EGLN1	1	0	0	0	0	0	0	0	1	0	0	0	1	1	0	0	0	0	0	0	1	0	1	0	0	0	0	0	0	0	0	0	0	0	0	4
5781	PTPN11	1	0	0	0	0	0	0	0	0	0	0	1	1	1	0	0	0	1	1	1	0	0	1	0	0	0	0	1	1	0	0	0	0	0	0	4
161742	SPRED1	1	0	0	0	1	0	0	0	0	0	0	0	1	1	0	0	0	0	1	1	0	0	1	0	0	0	0	0	0	0	0	0	0	0	0	4
3482	IGF2R	1	0	0	0	1	0	0	0	0	0	0	0	1	1	0	0	0	0	0	0	0	1	0	0	0	0	0	0	0	0	0	0	0	0	0	4
9748	SLK	1	0	1	0	0	0	0	0	0	0	0	0	1	1	0	0	1	0	0	0	0	0	0	0	0	0	0	0	0	0	0	0	0	0	0	4
6018	RLF	1	1	1	0	1	0	0	0	0	0	0	0	0	0	0	0	0	0	0	0	0	0	0	0	0	0	0	0	0	0	0	0	0	0	0	4
9043	SPAG9	0	1	1	0	1	0	0	0	0	0	0	0	1	0	0	0	0	0	0	0	0	0	0	0	0	0	0	0	0	0	0	0	0	0	0	4
85440	DOCK7	1	0	0	0	0	0	0	0	1	0	0	0	1	1	0	0	1	0	1	0	0	0	0	0	0	0	0	0	0	0	0	0	0	0	0	4
5411	PNN	1	1	0	0	0	0	0	0	0	0	0	0	1	1	0	0	0	0	0	0	0	0	0	0	0	0	0	0	0	0	0	0	0	0	0	4
57182	ANKRD50	0	1	1	0	0	0	0	0	0	0	0	0	1	1	0	0	0	0	0	0	0	0	0	0	0	0	0	0	0	0	0	0	0	0	0	4
8754	ADAM9	1	0	0	0	1	0	0	0	0	0	0	0	1	1	0	0	0	0	0	0	0	0	0	0	0	0	0	0	0	0	0	0	0	0	0	4
5894	RAF1	0	1	0	0	1	0	1	0	0	0	0	0	1	0	0	0	0	0	0	1	0	0	0	0	0	0	0	1	1	0	0	0	0	0	0	4
163	AP2B1	1	1	0	0	0	0	0	0	0	0	0	0	1	1	0	0	0	1	1	0	0	1	1	1	0	0	0	0	1	0	0	1	0	0	0	4
401024	FSIP2	1	1	0	0	1	0	0	0	0	0	0	0	1	0	0	0	0	0	0	0	0	0	0	0	0	0	0	0	0	0	0	0	0	0	0	4
80055	PGAP1	0	1	1	0	0	0	0	1	0	0	0	0	0	0	1	0	0	0	0	0	0	0	0	0	0	0	0	0	0	0	0	0	0	0	0	4
4809	SNU13	0	1	0	0	1	0	0	0	0	0	0	0	1	1	0	0	0	0	0	0	0	0	0	0	0	0	0	0	0	0	0	0	0	0	0	4
8505	PARG	1	1	0	0	0	0	0	0	0	0	0	0	0	1	1	0	0	0	0	0	0	0	0	0	0	0	0	0	0	0	0	0	0	0	0	4
23469	PHF3	1	0	0	0	0	0	0	1	0	0	0	0	1	0	1	0	0	0	0	0	0	0	0	0	0	0	0	0	0	0	0	0	0	0	0	4
10063	COX17	0	1	0	0	0	0	0	0	0	0	1	0	1	1	0	1	0	0	0	0	0	0	0	0	0	0	0	0	0	0	1	0	0	0	0	4
6647	SOD1	0	1	0	0	1	0	0	0	0	0	0	0	0	1	1	0	0	0	0	0	1	0	1	0	0	0	0	1	0	0	0	0	0	0	0	4
10567	RABAC1	1	1	0	0	1	0	0	0	0	0	0	0	0	1	0	0	0	0	0	0	0	0	0	0	0	0	0	0	0	0	0	0	0	0	0	4
84310	C7orf50	1	1	0	0	1	0	0	0	0	0	0	0	1	0	0	0	0	0	0	0	0	0	0	0	0	0	0	0	0	0	0	0	0	0	0	4
54765	TRIM44	1	1	0	0	0	0	0	0	0	0	0	0	1	1	0	0	0	0	0	0	0	0	0	0	0	0	0	0	0	0	0	0	0	0	0	4
22985	ACIN1	1	0	1	0	1	0	0	0	0	0	0	0	1	0	0	0	0	0	0	0	0	0	1	0	0	0	0	0	0	0	0	0	0	0	0	4
133686	NADK2	1	0	0	0	0	0	1	0	0	0	0	0	1	1	0	0	0	0	0	0	0	0	0	0	0	0	0	0	0	0	0	0	0	0	0	4
57498	KIDINS220	1	1	0	0	0	0	0	0	0	0	0	0	1	0	1	0	1	0	1	0	0	0	0	0	0	0	0	0	0	0	0	0	0	0	0	4
55668	GPATCH2L	0	1	1	0	1	0	0	0	0	0	0	0	1	0	0	0	0	0	0	0	0	0	0	0	0	0	0	0	0	0	0	0	0	0	0	4
7534	YWHAZ	1	0	0	0	1	0	0	1	0	1	0	0	0	0	0	0	1	0	0	0	1	1	1	0	0	0	0	1	1	0	1	0	1	0	0	4
6659	SOX4	1	1	1	0	0	0	1	0	0	0	0	0	0	0	0	0	0	0	0	0	0	0	1	0	0	0	0	0	0	0	0	0	0	0	0	4
116150	NUS1	0	0	1	0	0	0	0	0	0	0	0	0	1	1	1	0	0	0	0	0	0	0	0	0	0	0	0	0	0	0	0	0	0	0	0	4
94104	PAXBP1	0	0	1	0	1	0	1	0	0	0	0	0	1	0	0	0	0	0	0	0	0	0	0	0	0	0	0	0	0	0	0	0	0	0	0	4
23369	PUM2	0	1	0	0	1	0	0	0	0	0	0	0	1	0	1	0	0	0	0	0	0	0	0	0	0	0	0	0	0	0	0	0	0	0	0	4
2195	FAT1	1	0	0	0	1	0	0	0	1	0	0	0	1	0	0	0	0	0	0	0	0	0	0	0	0	0	0	0	0	0	0	0	0	0	0	4
27258	LSM3	0	1	0	0	0	0	0	0	1	0	0	0	1	1	0	0	0	0	0	0	0	0	0	0	0	0	0	0	0	0	0	0	0	0	0	4
9793	CKAP5	0	0	0	0	1	0	0	0	1	1	0	0	0	0	0	0	1	0	0	0	1	0	0	0	1	0	0	0	0	0	0	0	0	0	0	3
7637	ZNF84	1	1	0	0	0	0	0	0	0	0	0	0	0	0	1	0	0	0	0	0	0	0	0	0	0	0	0	0	0	0	0	0	0	0	0	3
55352	COPRS	0	1	0	0	1	0	0	0	0	0	0	0	0	1	0	0	0	0	0	0	0	0	0	0	0	0	0	0	0	0	0	0	0	0	1	3
55450	CAMK2N1	0	1	0	0	0	0	0	0	0	0	0	0	0	1	1	0	0	0	0	0	0	0	0	0	0	0	0	0	0	0	0	0	0	0	0	3
1523	CUX1	1	0	0	0	0	0	0	0	0	0	0	0	1	1	0	0	0	0	0	1	0	1	0	0	0	0	0	0	0	0	0	0	0	0	0	3
8125	ANP32A	1	1	0	0	0	0	0	0	0	0	0	0	0	0	1	0	0	0	0	0	0	0	0	0	0	0	0	0	0	0	0	0	0	0	0	3
9440	MED17	0	1	1	0	0	0	1	0	0	0	0	0	0	0	0	0	0	0	0	0	0	0	0	0	0	0	0	0	0	0	0	0	0	0	1	3
10114	HIPK3	1	0	1	0	0	0	0	0	0	0	0	0	0	1	0	0	0	0	0	0	0	0	0	0	0	0	0	0	0	0	0	0	0	0	0	3
170302	ARX	1	0	1	0	0	0	0	0	0	0	0	0	1	0	0	0	0	0	0	0	0	0	0	0	0	0	0	0	0	0	0	0	0	0	0	3
7337	UBE3A	1	1	0	0	1	0	0	0	0	0	0	0	0	0	0	0	0	0	0	0	0	0	0	0	0	0	0	0	1	0	0	0	0	0	0	3
7994	KAT6A	0	1	1	0	1	0	0	0	0	0	0	0	0	0	0	0	0	0	0	0	0	0	0	0	0	0	0	0	0	0	1	0	0	0	1	3
1363	CPE	1	0	0	0	0	0	0	0	0	0	0	0	1	1	0	0	0	0	0	0	0	0	0	0	0	0	0	0	0	0	0	0	0	0	0	3
481	ATP1B1	0	1	0	0	1	0	0	0	0	0	0	0	0	1	0	0	0	0	0	0	0	0	0	0	0	0	0	0	0	0	0	0	0	0	0	3
10016	PDCD6	1	0	0	0	1	0	0	0	0	0	0	0	0	1	0	0	0	0	0	0	0	0	0	0	0	0	0	0	0	0	0	0	0	0	0	3
10767	HBS1L	1	0	1	0	0	0	0	0	0	0	0	0	0	0	1	0	0	0	0	0	0	0	0	0	0	0	0	0	0	0	0	0	0	0	0	3
7707	ZNF148	1	0	1	0	0	0	0	0	0	0	0	0	1	0	0	0	0	0	0	0	0	0	0	0	0	0	0	0	0	0	0	0	0	0	0	3
6252	RTN1	0	1	1	0	0	0	1	0	0	0	0	0	0	0	0	0	0	0	0	0	0	0	0	0	0	0	0	0	0	0	0	0	0	0	0	3
1948	EFNB2	0	1	1	0	0	0	0	0	0	0	0	0	1	0	0	0	0	1	0	0	0	0	0	0	0	0	0	0	0	0	0	0	0	0	0	3
54969	HPF1	0	1	0	0	1	0	0	0	0	0	0	0	0	1	0	0	0	0	0	0	0	0	0	0	0	0	0	0	0	0	0	0	0	0	0	3
9201	DCLK1	1	1	1	0	0	0	0	0	0	0	0	0	0	0	0	0	0	0	0	0	0	0	0	0	0	0	0	0	0	0	0	0	0	0	0	3
11034	DSTN	0	1	0	0	1	0	0	0	0	0	0	0	0	1	0	0	0	0	0	0	0	0	0	0	0	0	0	0	0	0	0	0	0	0	0	3
5714	PSMD8	0	1	1	0	0	0	0	0	0	0	0	0	0	1	0	0	0	1	0	1	1	0	1	0	0	0	0	1	1	0	0	0	0	0	0	3
401145	CCSER1	0	1	1	0	0	0	0	0	0	0	0	0	0	0	1	0	0	0	0	0	0	0	0	0	0	0	0	0	0	0	0	0	0	0	0	3
10313	RTN3	0	0	1	0	0	0	0	1	1	0	0	0	0	0	0	0	0	0	0	0	0	0	0	1	0	0	0	0	0	0	0	0	0	0	0	3
102	ADAM10	0	1	0	0	1	0	0	0	0	0	0	0	1	0	0	0	0	1	1	1	0	0	1	0	0	0	0	0	0	0	0	0	0	0	0	3
54431	DNAJC10	1	0	0	0	0	0	0	0	0	0	0	0	1	1	0	0	0	0	0	0	0	0	0	0	0	0	0	0	0	0	0	0	0	0	0	3
664	BNIP3	1	0	0	0	0	0	0	0	0	0	0	1	1	0	0	0	0	0	0	0	0	0	0	0	0	0	0	0	0	0	0	0	0	0	0	3
3858	KRT10	0	1	1	0	0	0	0	0	0	0	0	0	0	1	0	0	0	0	0	0	0	0	0	0	0	0	0	0	0	0	0	0	0	0	0	3
23269	MGA	1	0	0	0	0	0	0	0	0	0	0	0	1	0	1	0	0	0	0	0	0	0	0	0	0	0	0	0	0	0	0	0	0	0	0	3
781	CACNA2D1	0	1	0	1	0	0	0	0	0	0	0	0	0	1	0	0	0	0	0	0	0	0	0	1	0	0	0	0	0	0	0	0	0	0	0	3
6629	SNRPB2	0	1	0	0	0	0	0	0	0	0	0	0	0	1	1	0	0	0	0	0	0	0	0	0	0	0	0	0	0	0	0	0	0	0	0	3
23208	SYT11	1	1	1	0	0	0	0	0	0	0	0	0	0	0	0	0	0	0	0	0	0	1	0	0	0	0	0	0	0	0	0	0	0	0	0	3
54998	AURKAIP1	0	1	1	0	1	0	0	0	0	0	0	0	0	0	0	0	0	0	0	0	0	0	0	0	0	0	0	0	0	0	0	0	0	0	0	3
118487	CHCHD1	1	0	0	0	0	0	0	0	0	0	0	0	0	1	1	0	0	0	0	0	0	0	0	0	0	1	0	0	0	0	0	0	0	0	0	3
23353	SUN1	0	1	1	1	0	0	0	0	0	0	0	0	0	0	0	0	0	0	0	0	1	0	0	0	0	0	0	0	0	0	0	0	0	0	0	3
7114	TMSB4X	0	1	0	0	0	0	1	0	0	0	0	0	0	1	0	0	0	0	0	0	0	0	0	0	0	0	0	0	0	0	0	0	0	0	0	3
9550	ATP6V1G1	0	1	1	0	0	0	0	0	0	0	0	0	0	1	0	0	0	0	1	0	1	0	0	0	0	0	0	0	0	0	0	0	1	0	0	3
3189	HNRNPH3	1	1	0	0	0	0	0	0	0	0	0	0	1	0	0	0	0	0	0	0	0	0	0	0	0	0	0	0	0	0	0	0	0	0	0	3
6844	VAMP2	0	1	0	0	0	0	0	0	0	0	0	0	0	1	1	0	0	0	0	0	0	1	0	1	0	0	0	1	0	1	0	0	0	0	0	3
80218	NAA50	1	0	0	0	0	0	0	0	0	0	0	0	1	1	0	0	0	0	0	0	0	0	0	0	0	0	0	0	0	0	0	0	0	0	0	3
2787	GNG5	1	0	0	0	0	0	0	0	0	0	0	0	1	1	0	0	0	0	0	0	0	0	1	1	0	0	0	0	0	0	0	0	0	1	1	3
158471	PRUNE2	1	0	0	0	1	0	0	0	0	0	0	0	0	1	0	0	0	0	0	0	0	0	0	0	0	0	0	0	0	0	0	0	0	0	0	3
255758	TCTEX1D2	0	1	0	0	1	0	0	0	0	0	0	0	0	1	0	0	0	0	0	0	0	0	0	0	1	0	0	0	0	0	0	0	0	0	0	3
134829	CLVS2	0	1	1	0	0	0	0	0	0	0	0	0	1	0	0	0	0	0	0	0	0	1	0	0	0	0	0	0	0	0	0	0	0	0	0	3
729967	MORN2	0	0	0	0	1	0	0	0	0	0	0	0	1	1	0	0	0	0	0	0	0	0	0	0	0	0	0	0	0	0	0	0	0	0	0	3
1854	DUT	0	1	0	0	1	0	0	0	0	0	0	0	0	1	0	0	0	0	0	0	0	0	0	0	0	0	0	0	0	0	0	0	0	0	0	3
4853	NOTCH2	1	0	0	0	0	0	0	0	0	0	0	0	1	1	0	0	0	0	0	0	0	0	1	0	0	0	0	0	0	0	0	0	0	0	0	3
80351	TNKS2	1	0	1	0	0	0	0	0	0	0	0	0	0	1	0	0	0	0	0	1	0	0	1	0	0	0	0	0	0	0	0	0	0	0	0	3
3977	LIFR	1	0	0	0	0	0	0	0	1	0	0	0	1	0	0	0	0	0	0	0	0	0	1	0	0	0	0	1	0	0	0	0	0	0	0	3
284184	NDUFAF8	0	0	0	0	1	0	0	0	0	0	0	0	1	1	0	1	0	0	0	0	0	0	0	0	0	0	0	0	0	0	0	0	0	0	0	3
5594	MAPK1	1	0	0	0	1	0	0	0	0	0	0	0	1	0	0	0	1	1	1	1	1	0	1	1	0	0	0	1	0	1	0	1	1	1	1	3
79776	ZFHX4	1	1	0	0	0	0	0	0	0	0	0	0	1	0	0	0	0	0	0	0	0	0	0	0	0	0	0	0	0	0	0	0	0	0	0	3
1652	DDT	1	0	0	0	0	0	0	0	1	0	0	0	0	1	0	0	0	0	0	0	0	0	0	0	0	0	0	0	0	0	0	0	0	0	0	3
84188	FAR1	1	0	1	0	0	0	0	0	0	0	0	0	0	1	0	0	0	0	0	0	0	0	0	0	0	0	0	0	0	0	0	0	0	0	0	3
84376	HOOK3	1	0	0	0	0	0	0	0	0	0	0	0	1	1	0	0	0	0	0	0	0	0	0	0	0	0	0	0	0	0	0	0	0	0	0	3
404672	GTF2H5	0	1	0	0	1	0	0	0	0	0	0	0	0	1	0	0	0	0	0	0	0	0	1	0	0	0	0	0	0	0	1	0	0	0	1	3
5786	PTPRA	0	0	0	0	1	0	0	0	0	0	0	0	1	1	0	0	0	1	0	1	0	0	0	0	0	0	0	0	0	0	0	0	0	0	0	3
27161	AGO2	1	0	0	0	1	0	0	0	0	0	0	0	0	1	0	0	0	0	0	1	0	0	1	0	0	0	0	0	0	0	1	0	1	0	1	3
4857	NOVA1	0	1	0	0	0	0	1	0	0	0	0	0	0	1	0	0	0	0	0	0	0	0	0	0	0	0	0	0	0	0	0	0	0	0	0	3
6595	SMARCA2	0	1	1	0	0	0	0	0	0	0	0	0	1	0	0	0	0	0	0	0	0	0	1	0	0	0	0	0	0	0	0	0	1	0	1	3
80312	TET1	0	0	1	0	0	0	0	0	0	0	0	0	1	0	1	0	0	0	0	0	0	0	0	0	0	0	0	0	0	0	0	0	0	0	1	3
29074	MRPL18	0	1	0	0	0	0	0	0	0	0	0	0	0	1	1	0	0	0	0	0	0	0	0	0	0	1	0	0	0	0	0	0	0	0	0	3
9601	PDIA4	0	1	0	0	0	0	0	0	0	0	0	0	0	1	1	0	0	0	0	0	0	0	0	0	0	0	0	0	0	0	0	0	0	0	0	3
284371	ZNF841	0	1	0	0	0	0	1	0	0	0	0	0	0	0	1	0	0	0	0	0	0	0	0	0	0	0	0	0	0	0	0	0	0	0	0	3
10160	FARP1	1	1	0	0	0	0	0	0	0	0	0	0	1	0	0	0	1	0	0	0	0	0	0	0	0	0	0	0	0	0	0	0	0	0	0	3
577	ADGRB3	0	1	1	0	0	0	0	0	0	0	0	0	1	0	0	0	0	0	0	0	0	0	0	0	0	0	0	0	0	0	0	0	0	0	0	3
51643	TMBIM4	1	0	0	0	1	0	0	0	0	0	0	0	1	0	0	0	0	0	0	0	0	0	0	0	0	0	0	0	0	0	0	0	0	0	0	3
10640	EXOC5	1	1	0	0	0	0	0	0	0	0	0	0	1	0	0	0	0	0	0	0	0	1	0	0	1	0	0	0	0	0	0	0	0	0	0	3
5286	PIK3C2A	1	0	0	0	1	0	0	0	0	0	0	0	1	0	0	0	0	0	0	0	0	1	0	0	0	0	0	0	0	0	0	0	0	0	0	3
6654	SOS1	0	1	0	0	1	0	0	0	0	0	0	0	1	0	0	0	1	1	1	1	0	0	1	0	0	0	0	1	1	0	0	0	0	0	0	3
91947	ARRDC4	0	0	0	0	0	0	0	0	0	0	0	0	1	1	1	0	0	0	0	0	0	0	0	0	0	0	0	0	0	0	0	0	0	0	0	3
2950	GSTP1	1	0	0	0	1	0	0	0	0	0	0	0	0	1	0	0	0	0	0	0	1	0	1	0	0	0	0	0	0	0	0	0	0	0	0	3
22866	CNKSR2	0	1	1	0	0	0	0	0	0	0	0	0	1	0	0	0	0	0	0	1	0	0	0	0	0	0	0	0	0	0	0	0	0	0	0	3
3376	IARS	1	1	0	0	0	0	0	0	0	0	0	0	0	1	0	0	0	0	0	0	0	0	1	0	0	1	0	0	0	0	0	0	1	0	0	3
3800	KIF5C	1	1	0	0	0	0	0	0	0	0	0	0	1	0	0	0	0	0	0	0	0	0	0	0	0	0	0	0	0	0	0	0	0	0	0	3
8030	CCDC6	1	0	0	0	1	0	0	0	0	0	0	0	0	1	0	0	0	0	0	0	0	0	0	0	0	0	0	0	0	0	0	0	0	0	0	3
51510	CHMP5	0	1	0	0	0	0	0	0	0	0	0	0	0	1	1	0	0	0	0	0	0	1	1	0	0	0	0	0	0	0	0	0	0	0	0	3
90843	TCEAL8	1	1	0	0	0	0	0	0	0	0	0	0	1	0	0	0	0	0	0	0	0	0	0	0	0	0	0	0	0	0	0	0	0	0	0	3
80097	MZT2B	1	0	0	0	1	0	0	0	0	0	0	0	0	1	0	0	0	0	0	0	1	0	1	0	1	0	0	0	0	0	0	0	0	0	0	3
619279	ZNF704	1	0	0	0	1	0	0	0	0	0	0	0	0	1	0	0	0	0	0	0	0	0	0	0	0	0	0	0	0	0	0	0	0	0	0	3
57095	PITHD1	1	1	0	0	0	0	0	0	0	0	0	0	0	0	1	0	0	0	0	0	0	0	0	0	0	0	0	0	0	0	0	0	0	0	0	3
7458	EIF4H	1	0	0	0	1	0	0	0	0	0	0	0	0	1	0	0	0	0	0	0	0	0	0	0	0	1	0	0	0	0	0	0	0	0	0	3
114793	FMNL2	0	1	1	0	0	0	0	0	0	0	0	0	0	0	1	0	1	0	0	0	0	0	0	0	0	0	0	0	0	0	0	0	0	0	0	3
9445	ITM2B	0	1	0	0	1	0	0	0	0	0	0	0	0	1	0	0	0	0	0	0	0	0	0	0	0	0	0	0	0	0	0	0	0	0	0	3
5814	PURB	1	1	0	0	0	0	0	0	0	0	0	0	0	0	1	0	0	0	0	0	0	0	0	0	0	0	0	0	0	0	0	0	0	0	0	3
2023	ENO1	1	0	0	0	0	0	0	0	0	0	0	1	1	0	0	0	0	0	0	0	0	0	0	0	0	0	0	0	0	1	0	0	0	0	0	3
9586	CREB5	1	0	0	0	1	0	0	0	0	0	0	0	1	0	0	0	0	0	0	0	0	0	0	0	0	0	0	0	0	0	0	0	0	0	0	3
26045	LRRTM2	0	1	1	0	0	0	0	0	0	0	0	0	0	0	1	0	0	0	0	0	0	0	0	1	0	0	0	0	0	0	0	0	0	0	0	3
92154	MTSS2	1	0	0	0	0	0	0	0	0	0	0	0	0	1	1	0	0	0	0	0	0	0	0	0	0	0	0	0	0	0	0	0	0	0	0	3
10111	RAD50	1	1	0	0	0	0	0	1	0	0	0	0	0	0	0	0	0	0	0	0	1	0	1	0	0	0	0	0	0	0	1	0	0	0	0	3
8939	FUBP3	1	0	0	0	0	0	0	0	0	0	0	0	1	1	0	0	0	0	0	0	0	0	0	0	0	0	0	0	0	0	0	0	0	0	0	3
6664	SOX11	0	1	0	0	0	0	0	1	0	0	0	1	0	0	0	0	0	0	0	0	0	0	0	0	0	0	0	0	0	0	0	0	0	0	0	3
1660	DHX9	0	0	1	0	1	0	0	0	0	0	0	0	1	0	0	0	0	0	0	0	0	0	0	0	0	0	0	1	0	0	0	0	0	0	0	3
51596	CUTA	0	1	0	0	1	0	0	0	0	0	0	0	0	1	0	0	0	0	0	0	0	0	0	0	0	0	0	0	0	0	0	0	0	0	0	3
9113	LATS1	1	1	1	0	0	0	0	0	0	0	0	0	0	0	0	0	0	0	0	0	0	0	0	0	0	0	0	0	0	0	0	0	0	0	0	3
23347	SMCHD1	1	1	0	0	1	0	0	0	0	0	0	0	0	0	0	0	0	0	0	0	0	0	0	0	0	0	0	0	0	0	0	0	0	0	0	3
9908	G3BP2	1	0	1	0	0	0	0	0	0	0	0	0	0	1	0	0	0	0	0	0	0	0	0	0	0	0	0	0	0	0	0	0	0	0	0	3
6774	STAT3	1	0	0	0	1	0	0	0	0	0	0	0	1	0	0	0	0	0	1	1	1	0	1	0	0	0	0	1	0	0	0	0	0	0	0	3
5660	PSAP	1	0	0	0	1	0	0	0	0	0	0	0	1	0	0	0	0	0	0	0	0	0	0	0	0	0	0	0	0	0	0	0	0	0	0	3
55553	SOX6	1	0	0	0	0	0	0	0	0	0	0	0	1	1	0	0	0	0	0	0	0	0	1	0	0	0	0	0	0	0	0	0	0	0	0	3
4087	SMAD2	0	1	1	0	1	0	0	0	0	0	0	0	0	0	0	0	0	0	0	1	0	0	1	0	0	0	0	0	0	0	0	0	0	0	0	3
2987	GUK1	0	1	0	0	1	0	0	0	0	0	0	0	0	0	1	0	0	0	0	0	0	0	0	0	0	0	0	0	0	0	0	0	0	0	0	3
23015	GOLGA8A	0	0	1	0	1	0	0	0	0	0	0	0	0	1	0	0	0	0	0	0	0	0	0	0	0	0	0	0	0	0	0	0	0	0	0	3
126299	ZNF428	0	0	1	0	1	0	1	0	0	0	0	0	0	0	0	0	0	0	0	0	0	0	0	0	0	0	0	0	0	0	0	0	0	0	0	3
4898	NRDC	1	0	1	0	0	0	0	0	0	0	0	0	0	1	0	0	0	0	0	0	0	0	0	0	0	0	0	0	0	0	0	0	0	0	0	3
7345	UCHL1	0	0	0	0	1	0	0	0	0	0	0	0	1	1	0	0	0	0	0	0	0	0	1	0	0	0	0	0	0	0	0	0	0	0	0	3
9873	FCHSD2	0	1	1	0	0	0	0	0	0	0	0	0	1	0	0	0	0	0	0	0	0	0	0	0	0	0	0	0	0	0	0	0	0	0	0	3
113402	SFT2D1	1	0	0	0	0	0	0	0	0	0	0	0	1	1	0	0	0	0	0	0	0	0	0	0	0	0	0	0	0	0	0	0	0	0	0	3
50999	TMED5	1	0	0	0	0	0	0	0	0	0	0	0	1	0	1	0	0	0	0	0	0	0	1	0	0	0	0	0	0	0	0	0	0	0	0	3
5691	PSMB3	0	1	0	0	1	0	0	0	0	0	0	0	0	1	0	0	0	1	0	1	1	0	1	0	0	0	0	1	1	0	0	0	0	0	0	3
28958	COA3	1	0	1	0	0	0	0	0	1	0	0	0	0	0	0	0	0	0	0	0	0	0	0	0	0	0	0	0	0	0	0	0	0	0	0	3
11167	FSTL1	1	0	0	0	0	0	0	0	0	0	0	0	1	1	0	0	0	0	0	0	0	0	0	0	0	0	0	0	0	0	0	0	0	0	0	3
10777	ARPP21	0	1	0	1	0	0	0	0	0	0	0	0	0	1	0	0	0	0	0	0	0	0	0	0	0	0	0	0	0	0	0	0	0	0	0	3
375248	ANKRD36	0	1	1	0	0	0	0	0	0	0	0	0	1	0	0	0	0	0	0	0	0	0	0	0	0	0	0	0	0	0	0	0	0	0	0	3
57459	GATAD2B	1	1	0	0	0	0	1	0	0	0	0	0	0	0	0	0	0	0	0	0	0	0	1	0	0	0	0	0	0	0	1	0	0	0	1	3
60312	AFAP1	0	1	1	0	0	0	0	0	0	0	0	0	0	0	1	0	0	0	0	0	0	0	0	0	0	0	0	0	0	0	0	0	0	0	0	3
1105	CHD1	1	0	0	0	0	0	1	0	0	0	0	0	1	0	0	0	0	0	0	0	0	0	0	0	0	0	0	0	0	0	0	0	0	0	1	3
2923	PDIA3	1	0	0	0	0	0	0	0	0	0	0	0	1	0	1	0	0	0	0	0	0	0	0	0	0	0	0	0	1	0	0	0	0	0	0	3
1314	COPA	1	0	0	0	1	0	0	0	0	0	0	0	0	1	0	0	0	0	0	0	0	1	0	0	0	0	0	0	0	0	0	0	0	0	0	3
10625	IVNS1ABP	0	1	1	0	0	0	1	0	0	0	0	0	0	0	0	0	0	0	0	0	0	0	0	0	0	0	0	0	0	0	0	0	0	0	0	3
10075	HUWE1	1	0	0	0	0	0	0	0	0	0	0	0	1	1	0	0	0	0	0	0	0	0	0	0	0	0	0	0	1	0	0	0	0	0	0	3
4649	MYO9A	0	1	0	0	0	0	0	0	0	0	0	0	1	1	0	0	1	0	0	0	0	0	0	0	0	0	0	0	0	0	0	0	0	0	0	3
79144	PPDPF	1	0	0	0	1	0	0	0	0	0	0	0	1	0	0	0	0	0	0	0	0	0	0	0	0	0	0	0	0	0	0	0	0	0	0	3
90701	SEC11C	0	1	0	0	0	0	0	0	0	0	0	0	1	1	0	0	0	0	0	0	0	0	1	0	0	1	0	0	0	0	0	0	0	0	0	3
171023	ASXL1	1	0	0	0	1	0	0	0	0	0	0	0	1	0	0	0	0	0	0	0	0	0	1	0	0	0	0	0	0	0	0	0	0	0	0	3
3685	ITGAV	1	1	1	0	0	0	0	0	0	0	0	0	0	0	0	0	0	1	1	0	0	0	0	0	0	0	0	0	1	0	0	1	0	1	0	3
10810	WASF3	1	0	0	0	1	0	0	0	0	0	0	0	1	0	0	0	1	0	1	0	0	0	0	0	0	0	0	0	0	0	0	0	0	1	0	3
79582	SPAG16	0	0	0	0	1	0	0	0	0	0	0	0	1	1	0	0	0	0	0	0	0	0	0	0	0	0	0	0	0	0	0	0	0	0	0	3
22919	MAPRE1	0	0	0	0	1	0	0	0	1	0	0	0	0	1	0	0	1	0	0	0	1	0	1	0	1	0	0	0	0	0	0	0	0	0	0	3
23365	ARHGEF12	1	0	1	0	1	0	0	0	0	0	0	0	0	0	0	0	1	1	0	0	0	0	0	0	0	0	0	0	0	0	0	0	0	0	0	3
9534	ZNF254	1	1	0	0	0	0	0	0	0	0	0	0	1	0	0	0	0	0	0	0	0	0	0	0	0	0	0	0	0	0	0	0	0	0	0	3
1155	TBCB	0	0	0	0	0	0	1	0	0	0	0	0	0	1	1	0	0	0	0	0	0	0	0	0	0	0	0	0	0	0	0	0	0	0	0	3
7110	TMF1	1	0	0	0	0	0	1	0	0	0	0	0	0	1	0	0	0	0	0	0	0	1	0	0	0	0	0	0	0	0	0	0	0	0	0	3
22794	CASC3	0	0	1	0	1	0	0	0	0	0	0	1	0	0	0	0	0	1	0	0	0	0	1	0	0	0	0	0	0	0	0	0	0	0	0	3
5439	POLR2J	1	0	0	0	0	0	0	0	0	0	0	0	1	1	0	0	0	0	1	1	1	0	1	0	0	0	0	0	0	0	1	0	0	0	1	3
23603	CORO1C	1	0	0	0	1	0	0	0	0	0	0	1	0	0	0	0	0	0	0	0	0	0	0	0	0	0	0	0	0	0	0	0	0	0	0	3
3280	HES1	0	0	0	0	1	0	0	0	0	0	0	0	1	1	0	0	0	0	0	1	0	0	1	0	0	0	0	0	0	0	0	0	0	0	0	3
51719	CAB39	1	0	1	0	0	0	0	0	0	0	0	0	0	1	0	0	0	0	0	0	0	0	0	0	0	0	0	0	0	0	0	0	0	0	0	3
25909	AHCTF1	1	0	0	0	0	0	0	0	0	0	0	0	1	0	1	0	1	0	0	0	1	0	0	0	0	0	0	0	0	0	0	0	0	0	0	3
253782	CERS6	0	0	1	0	0	0	0	0	0	0	0	0	1	0	1	0	0	0	0	0	0	0	0	0	0	0	0	0	0	0	0	0	0	0	0	3
9774	BCLAF1	1	1	0	0	0	0	0	0	0	0	0	0	1	0	0	0	0	0	0	0	0	0	0	0	0	0	0	0	0	0	0	0	0	0	0	3
54460	MRPS21	0	0	1	0	1	0	0	0	0	0	0	0	1	0	0	0	0	0	0	0	0	0	0	0	0	0	0	0	0	0	0	0	0	0	0	3
2778	GNAS	0	1	0	0	0	0	1	0	0	0	0	0	0	0	1	0	0	0	0	0	0	0	0	0	0	0	0	0	0	0	0	0	0	1	0	3
280636	SELENOH	0	1	0	0	1	0	0	0	0	0	0	0	0	1	0	0	0	0	0	0	0	0	0	0	0	0	0	0	0	0	0	0	0	0	0	3
1471	CST3	0	0	0	0	1	0	0	0	0	0	0	0	1	1	0	0	0	0	0	0	0	0	0	0	0	0	0	0	0	0	0	0	0	0	0	3
23741	EID1	1	1	0	0	0	0	0	0	0	0	0	0	0	1	0	0	0	0	0	0	0	0	0	0	0	0	0	0	0	0	0	0	0	0	0	3
53339	BTBD1	1	1	0	0	0	0	0	0	0	0	0	0	1	0	0	0	0	0	0	0	0	0	0	0	0	0	0	0	1	0	0	0	0	0	0	3
7430	EZR	1	0	1	0	0	0	0	0	0	0	0	0	1	0	0	0	0	1	0	0	0	0	0	0	0	0	0	0	0	0	0	1	0	0	0	3
60559	SPCS3	0	0	0	0	0	0	0	0	0	0	0	0	1	1	1	0	0	0	0	0	0	0	1	0	0	1	0	0	0	0	0	0	0	0	0	3
4905	NSF	1	0	1	0	0	0	0	0	0	0	0	0	0	1	0	0	0	0	0	0	0	1	0	1	0	0	0	0	0	0	0	0	0	0	0	3
54344	DPM3	0	1	0	0	1	0	0	0	0	0	0	0	1	0	0	0	0	0	0	0	0	0	0	0	0	0	0	0	0	0	0	0	0	0	0	3
100506555	NECTIN3-AS1	1	0	0	0	1	0	0	0	0	0	0	0	0	1	0	0	0	0	0	0	0	0	0	0	0	0	0	0	0	0	0	0	0	0	0	3
55914	ERBIN	1	0	0	0	0	0	0	0	0	0	0	0	1	1	0	0	1	0	1	1	0	0	0	0	0	0	0	0	0	0	0	0	0	0	0	3
2011	MARK2	0	1	1	0	0	0	0	0	0	0	0	0	1	0	0	0	0	0	0	0	0	0	0	0	0	0	0	0	0	0	0	0	0	0	0	3
10845	CLPX	1	0	0	0	1	0	0	0	0	0	0	0	0	1	0	0	0	0	0	0	0	0	0	0	0	0	0	0	0	0	0	0	0	0	0	3
221037	JMJD1C	1	1	0	0	0	0	0	0	0	0	0	1	0	0	0	0	0	0	0	0	0	0	0	0	0	0	0	0	0	0	0	0	0	0	0	3
6444	SGCD	1	0	0	0	1	0	0	0	0	0	0	0	0	1	0	0	0	0	0	0	0	0	0	0	0	0	0	0	0	0	0	0	0	0	0	3
54756	IL17RD	1	1	1	0	0	0	0	0	0	0	0	0	0	0	0	0	0	0	0	1	0	0	0	0	0	0	0	0	0	0	0	0	0	0	0	3
7227	TRPS1	1	0	0	0	1	0	0	0	0	0	0	0	1	0	0	0	0	0	0	0	0	0	0	0	0	0	0	0	0	0	0	0	0	0	0	3
8992	ATP6V0E1	1	1	0	0	0	0	0	0	0	0	0	0	0	1	0	0	0	0	1	0	1	0	0	0	0	0	0	0	0	0	0	0	1	0	0	3
154791	FMC1	1	1	0	0	0	0	0	0	0	0	0	0	0	1	0	0	0	0	0	0	0	0	0	0	0	0	0	0	0	0	0	0	0	0	0	3
51196	PLCE1	1	0	0	0	0	0	0	0	0	0	0	0	1	1	0	0	0	0	0	0	0	0	0	0	0	0	0	0	0	0	0	0	0	0	0	3
4282	MIF	0	1	0	1	0	0	0	0	0	0	0	0	0	1	0	0	0	0	0	0	0	0	0	0	0	0	0	1	0	0	0	0	0	0	0	3
114795	TMEM132B	0	0	1	0	0	0	0	0	0	0	0	0	1	1	0	0	0	0	0	0	0	0	0	0	0	0	0	0	0	0	0	0	0	0	0	3
1499	CTNNB1	1	0	0	0	0	0	0	0	1	0	0	0	1	0	0	0	1	0	1	1	0	0	1	0	0	0	0	0	0	1	0	0	1	1	0	3
117178	SSX2IP	1	1	0	0	0	0	0	0	0	0	0	0	1	0	0	0	0	0	0	0	0	0	0	0	0	0	0	0	0	0	0	0	0	0	0	3
2734	GLG1	1	0	1	0	0	0	0	0	0	0	0	0	1	0	0	0	0	0	0	0	0	0	0	0	0	0	0	0	0	0	0	0	0	0	0	3
5052	PRDX1	1	0	0	0	0	0	0	0	0	0	0	1	0	1	0	0	0	0	0	0	1	0	1	0	0	0	0	0	0	0	1	0	0	0	0	3
8467	SMARCA5	1	0	0	0	0	0	0	0	0	0	0	0	1	0	1	0	0	0	0	0	1	0	0	0	0	0	0	0	0	0	0	0	0	0	1	3
6500	SKP1	0	1	0	0	1	0	0	0	0	0	0	0	0	0	1	0	0	0	0	1	1	0	1	0	1	0	0	1	1	0	0	0	0	0	0	3
23332	CLASP1	1	1	0	0	0	0	0	0	1	0	0	0	0	0	0	0	1	1	0	0	1	0	1	0	1	0	0	0	0	0	0	0	0	0	0	3
201595	STT3B	0	1	0	0	1	0	0	0	0	0	0	0	0	0	1	0	0	0	0	0	0	0	0	0	0	0	0	0	0	0	0	0	1	0	0	3
3915	LAMC1	1	0	0	0	1	0	0	0	0	0	0	0	0	1	0	0	0	1	1	0	0	0	0	0	0	0	0	0	0	1	0	1	0	0	0	3
51111	KMT5B	1	1	0	0	0	0	0	0	0	0	0	0	0	0	1	0	0	0	0	0	0	0	0	0	0	0	0	0	0	0	0	0	0	0	1	3
25820	ARIH1	1	0	0	0	1	0	0	0	0	0	0	0	0	1	0	0	0	0	0	0	0	0	0	0	0	0	0	1	0	0	0	0	0	0	0	3
3329	HSPD1	0	0	0	0	1	0	0	0	0	0	0	0	1	1	0	0	0	0	0	0	1	0	0	0	0	0	0	0	0	0	0	0	0	0	0	3
10594	PRPF8	1	0	0	0	0	0	0	0	0	0	0	0	1	1	0	0	0	0	0	0	0	0	0	0	0	0	0	0	0	0	0	0	0	0	0	3
51320	MEX3C	0	1	1	0	0	0	1	0	0	0	0	0	0	0	0	0	0	0	0	0	0	0	0	0	0	0	0	0	1	0	0	0	0	0	0	3
967	CD63	0	1	0	0	1	0	0	0	0	0	0	0	1	0	0	0	0	0	0	0	0	0	0	0	0	0	0	0	0	0	0	0	0	0	0	3
2290	FOXG1	0	1	1	0	0	0	0	0	0	0	0	0	0	0	1	0	0	0	0	0	0	0	0	0	0	0	0	0	0	0	0	0	0	0	0	3
4826	NNAT	0	1	1	0	0	0	1	0	0	0	0	0	0	0	0	0	0	0	0	0	0	0	0	0	0	0	0	0	0	0	0	0	0	0	0	3
26054	SENP6	1	0	0	0	0	0	0	0	0	0	0	0	1	1	0	0	0	0	0	0	0	0	0	0	0	0	0	0	0	0	0	0	0	0	0	3
10250	SRRM1	0	1	1	0	0	0	0	0	0	0	0	0	1	0	0	0	1	0	0	0	0	0	0	0	0	0	0	0	0	0	0	0	0	0	0	3
389541	LAMTOR4	0	0	0	0	1	0	0	0	0	0	0	0	1	1	0	0	0	0	0	0	1	0	1	0	0	0	0	0	0	0	1	0	0	0	0	3
8553	BHLHE40	1	0	0	0	1	0	0	0	0	0	0	0	0	1	0	0	0	0	0	0	0	0	1	0	0	0	0	0	0	0	0	0	0	0	0	3
6249	CLIP1	0	1	1	0	0	0	0	0	0	0	0	0	1	0	0	0	1	0	0	1	1	0	0	0	0	0	0	0	0	0	0	0	0	0	0	3
8148	TAF15	1	1	1	0	0	0	0	0	0	0	0	0	0	0	0	0	0	0	0	0	0	0	0	0	0	0	0	0	0	0	1	0	0	0	0	3
3157	HMGCS1	0	1	1	0	0	0	0	0	0	0	0	0	0	1	0	0	0	0	0	0	0	0	0	0	0	0	0	0	0	0	0	0	0	0	0	3
84707	BEX2	0	1	0	0	1	0	0	0	0	0	0	0	0	1	0	0	0	0	0	0	0	0	0	0	0	0	0	0	0	0	0	0	0	0	0	3
27253	PCDH17	0	0	0	0	1	0	1	0	0	0	0	0	1	0	0	0	0	0	0	0	0	0	0	0	0	0	0	0	0	0	0	0	0	0	0	3
92259	MRPS36	0	1	0	0	0	0	0	0	0	0	0	0	1	1	0	1	0	0	0	0	0	0	1	0	0	1	0	0	0	0	0	0	0	0	0	3
84725	PLEKHA8	1	0	0	0	0	0	0	0	0	0	0	0	1	1	0	0	0	0	0	0	0	0	0	0	0	0	0	0	0	0	0	0	0	0	0	3
257218	SHPRH	1	1	0	0	0	0	0	0	0	0	0	0	1	0	0	0	0	0	0	0	0	0	0	0	0	0	0	0	0	0	0	0	0	0	0	3
1622	DBI	0	1	0	0	1	0	0	0	0	0	0	0	0	1	0	0	0	0	0	0	0	0	0	0	0	0	0	0	0	0	0	0	0	0	0	3
5802	PTPRS	1	0	1	0	0	0	0	0	0	0	0	0	1	0	0	0	0	0	1	0	0	0	0	1	0	0	0	0	0	0	0	0	0	0	0	3
6670	SP3	0	1	1	0	0	0	0	0	0	0	0	0	1	0	0	0	0	0	0	0	0	0	0	0	0	0	0	0	0	0	0	0	0	0	0	3
10130	PDIA6	1	0	0	0	0	0	0	0	0	0	0	0	1	1	0	0	0	0	0	0	1	0	0	0	0	0	0	0	0	0	0	0	0	0	0	3
9901	SRGAP3	0	1	1	0	0	0	0	0	0	0	0	0	1	0	0	0	1	1	0	0	0	0	1	0	0	0	0	0	0	0	0	0	0	0	0	3
23345	SYNE1	1	0	0	0	0	0	0	0	0	0	0	0	1	1	0	0	0	0	0	0	1	0	0	0	0	0	0	0	0	0	0	0	0	0	0	3
47	ACLY	1	1	0	0	1	0	0	0	0	0	0	0	0	0	0	0	0	0	0	0	0	0	0	0	0	0	0	0	0	0	0	0	0	0	0	3
6717	SRI	0	1	0	0	0	0	0	0	0	0	0	0	1	1	0	0	0	0	0	0	0	0	0	0	0	0	0	0	0	0	0	0	0	0	0	3
84206	MEX3B	0	1	1	0	0	0	1	0	0	0	0	0	0	0	0	0	0	0	0	0	0	0	0	0	0	0	0	0	0	0	0	0	0	0	0	3
6281	S100A10	0	1	0	0	0	0	0	0	0	0	0	0	0	1	1	0	0	0	0	0	0	0	0	0	0	0	0	0	0	0	0	0	0	0	0	3
54940	OCIAD1	0	1	0	0	0	0	0	0	0	0	0	0	0	1	1	0	0	0	0	0	0	0	0	0	0	0	0	0	0	0	0	0	0	0	0	3
5128	CDK17	1	0	0	0	1	0	0	0	0	0	0	0	0	0	1	0	0	0	0	0	0	0	0	0	0	0	0	0	0	0	0	0	0	0	0	3
2334	AFF2	1	0	1	0	1	0	0	0	0	0	0	0	0	0	0	0	0	0	0	0	0	0	0	0	0	0	0	0	0	0	0	0	0	0	0	3
157769	FAM91A1	1	0	0	0	1	0	0	0	0	0	0	0	0	0	1	0	1	0	0	0	0	0	0	0	0	0	0	0	0	0	0	0	0	0	0	3
1301	COL11A1	1	0	0	0	0	0	0	0	0	0	0	0	1	1	0	0	0	0	1	0	0	0	0	0	0	0	0	0	0	0	0	0	0	0	0	3
4502	MT2A	1	0	0	0	0	0	0	0	0	0	0	0	1	1	0	0	0	0	0	0	0	0	0	0	0	0	0	1	0	0	0	0	0	0	0	3
3178	HNRNPA1	1	1	0	0	0	0	0	0	0	0	0	0	0	1	0	0	0	0	1	0	0	0	0	0	0	0	0	0	0	0	0	0	0	0	0	3
23020	SNRNP200	1	0	0	0	1	0	0	0	0	0	0	0	1	0	0	0	0	0	0	0	0	0	0	0	0	0	0	0	0	0	0	0	0	0	0	3
56271	BEX4	0	1	0	0	1	0	0	0	0	0	0	0	0	1	0	0	0	0	0	0	0	0	0	0	0	0	0	0	0	0	0	0	0	0	0	3
220988	HNRNPA3	0	0	0	0	1	0	0	1	0	0	0	0	1	0	0	0	0	0	0	0	0	0	0	0	0	0	0	0	0	0	0	0	0	0	0	3
103910	MYL12B	0	1	1	0	0	0	0	0	0	0	0	0	0	0	1	0	1	1	0	0	0	0	0	0	0	0	0	0	0	0	0	0	0	0	0	3
26064	RAI14	0	1	0	0	0	0	0	0	0	0	0	0	1	0	0	0	0	0	0	0	0	0	0	0	0	0	0	0	0	0	0	0	0	0	0	2
51727	CMPK1	1	0	0	0	0	0	0	0	0	0	0	0	1	0	0	0	0	0	0	0	0	0	0	0	0	0	0	0	0	0	0	0	0	0	0	2
51282	SCAND1	1	0	0	0	1	0	0	0	0	0	0	0	0	0	0	0	0	0	0	0	0	0	0	0	0	0	0	0	0	0	0	0	0	0	0	2
84418	CYSTM1	0	0	0	0	1	0	0	0	0	0	0	0	0	1	0	0	0	0	0	0	0	0	0	0	0	0	0	0	0	0	0	0	0	0	0	2
8450	CUL4B	1	0	0	0	1	0	0	0	0	0	0	0	0	0	0	0	0	0	0	0	0	0	0	0	0	0	0	0	0	0	0	0	0	0	0	2
6633	SNRPD2	0	0	0	0	0	0	0	0	1	0	0	0	0	0	1	0	0	0	0	0	0	0	0	0	0	0	0	0	0	0	0	0	0	0	0	2
6091	ROBO1	1	0	0	0	0	0	0	0	0	0	0	0	0	1	0	0	0	1	0	0	0	0	1	0	0	0	0	0	0	0	0	0	0	0	0	2
54331	GNG2	1	0	0	1	0	0	0	0	0	0	0	0	0	0	0	0	0	0	0	0	0	0	1	1	0	0	0	0	0	0	0	0	0	1	1	2
18	ABAT	1	0	0	0	0	0	0	0	0	0	0	0	1	0	0	0	0	0	0	0	0	0	0	1	0	0	0	0	0	0	0	0	0	0	0	2
2770	GNAI1	0	1	1	0	0	0	0	0	0	0	0	0	0	0	0	0	0	0	0	0	0	0	0	1	0	0	0	0	0	0	0	0	0	1	1	2
4513	MT-CO2	0	0	0	0	0	0	0	0	1	0	0	1	0	0	0	0	0	0	0	0	1	0	0	0	0	0	0	0	0	0	1	0	0	0	0	2
2665	GDI2	1	0	0	0	0	0	0	0	1	0	0	0	0	0	0	0	0	0	0	0	0	1	0	0	0	0	0	0	0	0	0	0	0	0	0	2
9741	LAPTM4A	1	0	0	0	1	0	0	0	0	0	0	0	0	0	0	0	0	0	0	0	0	0	0	0	0	0	0	0	0	0	0	0	0	0	0	2
1054	CEBPG	1	1	0	0	0	0	0	0	0	0	0	0	0	0	0	0	0	0	0	0	1	0	0	0	0	0	0	0	0	0	0	0	0	0	0	2
10797	MTHFD2	0	0	0	0	1	0	0	0	0	0	0	0	0	1	0	0	0	0	0	0	0	0	0	0	0	0	0	0	0	0	0	0	0	0	0	2
55589	BMP2K	1	0	0	0	0	0	0	0	0	0	0	0	1	0	0	0	0	0	0	0	0	0	0	0	0	0	0	0	0	0	0	0	0	0	0	2
2802	GOLGA3	0	0	0	0	1	0	0	0	0	0	0	0	0	1	0	0	1	0	0	0	0	0	0	0	0	0	0	0	0	0	0	0	0	0	0	2
56034	PDGFC	0	1	1	0	0	0	0	0	0	0	0	0	0	0	0	0	0	0	1	0	0	0	0	0	0	0	0	0	0	0	0	0	0	0	0	2
3927	LASP1	1	0	0	0	1	0	0	0	0	0	0	0	0	0	0	0	0	0	0	0	0	0	0	0	0	0	0	0	0	0	0	0	0	0	0	2
4897	NRCAM	1	0	0	0	1	0	0	0	0	0	0	0	0	0	0	0	0	1	0	0	0	0	0	0	0	0	0	0	0	0	0	1	0	0	0	2
26115	TANC2	0	1	0	0	0	0	0	0	0	0	0	0	1	0	0	0	0	0	0	0	0	0	0	0	0	0	0	0	0	0	0	0	0	0	0	2
55752	SEPTIN11	0	0	0	0	1	0	0	0	0	0	0	0	1	0	0	0	0	0	0	0	0	0	0	0	0	0	0	0	0	0	0	0	0	0	0	2
2597	GAPDH	1	1	0	0	0	0	0	0	0	0	0	0	0	0	0	0	0	0	0	0	0	0	0	0	0	0	0	0	0	0	0	0	0	0	0	2
128344	PIFO	0	0	0	0	1	0	0	0	0	0	0	0	0	1	0	0	0	0	0	0	0	0	0	0	0	0	0	0	0	0	0	0	0	0	0	2
80012	PHC3	0	0	1	0	0	0	0	0	0	0	0	0	0	0	1	0	0	0	0	0	1	0	1	0	0	0	0	0	0	0	0	0	0	0	0	2
10491	CRTAP	0	0	0	0	0	0	0	0	0	0	0	0	1	1	0	0	0	0	0	0	0	0	0	0	0	0	0	0	0	0	0	0	0	0	0	2
126003	TRAPPC5	0	0	0	0	1	0	0	0	0	0	0	0	0	1	0	0	0	0	0	0	0	1	0	0	0	0	0	0	0	0	0	0	0	0	0	2
7431	VIM	1	0	0	0	1	0	0	0	0	0	0	0	0	0	0	0	1	0	0	0	0	0	1	0	0	0	0	1	0	0	0	0	0	0	0	2
54541	DDIT4	0	0	0	0	0	0	1	0	0	0	0	0	0	0	1	0	0	0	0	0	0	0	0	0	0	0	0	0	0	0	1	0	0	0	0	2
8828	NRP2	1	0	0	0	0	0	0	0	0	0	0	0	0	1	0	0	0	1	1	0	0	0	0	0	0	0	0	0	0	0	0	1	0	1	0	2
57786	RBAK	0	1	0	0	0	0	1	0	0	0	0	0	0	0	0	0	0	0	0	0	0	0	0	0	0	0	0	0	0	0	0	0	0	0	0	2
23261	CAMTA1	0	0	0	0	1	0	0	0	0	0	0	0	0	1	0	0	0	0	0	0	0	0	0	0	0	0	0	0	0	0	0	0	0	0	0	2
23054	NCOA6	1	1	0	0	0	0	0	0	0	0	0	0	0	0	0	0	0	0	0	0	1	0	1	0	1	0	0	0	0	0	1	0	0	0	1	2
83443	SF3B5	1	0	1	0	0	0	0	0	0	0	0	0	0	0	0	0	0	0	0	0	0	0	0	0	0	0	0	0	0	0	0	0	0	0	0	2
24145	PANX1	0	1	1	0	0	0	0	0	0	0	0	0	0	0	0	0	0	0	0	0	0	0	0	1	0	0	0	0	0	0	0	0	0	0	0	2
2958	GTF2A2	0	1	0	0	0	0	0	0	0	0	0	0	0	1	0	0	0	0	0	0	0	0	1	0	0	0	0	0	0	0	0	0	0	0	1	2
57474	ZNF490	0	1	1	0	0	0	0	0	0	0	0	0	0	0	0	0	0	0	0	0	0	0	0	0	0	0	0	0	0	0	0	0	0	0	0	2
26053	AUTS2	0	1	1	0	0	0	0	0	0	0	0	0	0	0	0	0	0	0	0	0	0	0	1	0	0	0	0	0	0	0	0	0	0	0	0	2
5689	PSMB1	0	0	0	0	0	0	0	0	0	0	0	0	0	1	1	0	0	1	0	1	1	0	1	0	0	0	0	1	1	0	0	0	0	0	0	2
9369	NRXN3	0	1	1	0	0	0	0	0	0	0	0	0	0	0	0	0	0	0	0	0	0	0	0	1	0	0	0	0	0	0	0	0	0	0	0	2
29937	NENF	0	1	0	0	1	0	0	0	0	0	0	0	0	0	0	0	0	0	0	0	0	0	0	0	0	0	0	0	0	0	0	0	0	0	0	2
9818	NUP58	1	0	0	0	0	0	0	0	0	0	0	0	0	1	0	0	0	0	0	0	1	0	1	0	0	0	0	1	0	0	0	0	0	0	0	2
23358	USP24	1	1	0	0	0	0	0	0	0	0	0	0	0	0	0	0	0	0	0	0	0	0	1	0	0	0	0	0	0	0	0	0	0	0	0	2
6616	SNAP25	0	1	1	0	0	0	0	0	0	0	0	0	0	0	0	0	0	0	0	0	0	0	0	1	0	0	0	1	0	1	0	0	0	0	0	2
23136	EPB41L3	0	1	1	0	0	0	0	0	0	0	0	0	0	0	0	0	0	0	0	0	0	0	0	1	0	0	0	0	0	0	0	0	0	0	0	2
10842	PPP1R17	0	0	0	0	0	0	0	0	0	0	0	0	1	1	0	0	0	0	0	0	0	0	0	0	0	0	0	0	0	0	0	0	0	0	0	2
26040	SETBP1	0	0	1	0	0	0	0	0	0	0	0	0	1	0	0	0	0	0	0	0	0	0	0	0	0	0	0	0	0	0	0	0	0	0	0	2
2653	GCSH	1	0	0	0	0	0	0	0	0	0	0	0	1	0	0	0	0	0	0	0	0	0	0	0	0	0	0	0	0	0	0	0	0	0	0	2
24149	ZNF318	0	1	0	0	1	0	0	0	0	0	0	0	0	0	0	0	0	0	0	0	0	0	0	0	0	0	0	0	0	0	0	0	0	0	0	2
4540	MT-ND5	1	0	0	0	0	0	0	0	0	0	0	0	0	1	0	1	0	0	0	0	0	0	0	0	0	1	0	0	0	0	0	0	0	0	0	2
6319	SCD	1	0	0	0	1	0	0	0	0	0	0	0	0	0	0	0	0	0	0	0	0	0	0	0	0	0	0	0	0	0	0	0	0	0	1	2
151742	PPM1L	0	1	1	0	0	0	0	0	0	0	0	0	0	0	0	0	0	0	0	0	0	0	0	0	0	0	0	0	0	0	0	0	0	0	0	2
57447	NDRG2	1	0	0	0	0	0	0	0	0	0	0	0	1	0	0	0	0	0	0	0	0	0	0	0	0	0	0	0	0	0	0	0	0	0	0	2
23243	ANKRD28	0	1	0	0	0	0	0	0	0	0	0	0	0	1	0	0	0	0	0	0	1	1	0	0	0	0	0	0	0	0	0	0	0	0	0	2
25789	TMEM59L	0	1	0	0	0	0	0	0	0	0	0	0	0	1	0	0	0	0	0	0	0	0	0	0	0	0	0	0	0	0	0	0	0	0	0	2
26986	PABPC1	0	0	0	0	1	0	0	0	0	0	0	0	0	1	0	0	0	1	0	0	0	0	1	0	0	1	0	0	0	0	0	0	0	0	0	2
23150	FRMD4B	0	1	1	0	0	0	0	0	0	0	0	0	0	0	0	0	0	0	0	0	0	0	0	0	0	0	0	0	0	0	0	0	0	0	0	2
4915	NTRK2	0	0	0	0	0	0	0	0	0	0	0	0	1	1	0	0	0	0	1	1	0	0	1	0	0	0	0	0	0	0	0	0	0	0	0	2
4139	MARK1	0	0	1	0	0	0	0	0	0	0	0	0	0	1	0	0	0	0	0	0	0	0	0	0	0	0	0	0	0	0	0	0	0	0	0	2
84248	FYTTD1	1	0	0	0	0	0	0	0	0	0	0	0	0	1	0	0	0	0	0	0	0	0	0	0	0	0	0	0	0	0	0	0	0	0	0	2
84162	KIAA1109	1	0	0	0	0	0	0	0	0	0	0	0	1	0	0	0	0	0	0	0	0	0	0	0	0	0	0	0	0	0	0	0	0	0	0	2
100506844	GIHCG	0	0	0	0	1	0	0	0	0	0	0	0	0	1	0	0	0	0	0	0	0	0	0	0	0	0	0	0	0	0	0	0	0	0	0	2
657	BMPR1A	1	0	0	0	1	0	0	0	0	0	0	0	0	0	0	0	0	0	0	0	0	0	0	0	0	0	0	0	0	0	0	0	0	0	0	2
51181	DCXR	1	1	0	0	0	0	0	0	0	0	0	0	0	0	0	0	0	0	0	0	0	0	0	0	0	0	0	0	0	0	0	0	0	0	0	2
987	LRBA	1	0	0	0	1	0	0	0	0	0	0	0	0	0	0	0	0	0	0	0	0	0	0	0	0	0	0	0	0	0	0	0	0	0	0	2
5315	PKM	1	0	0	0	0	0	0	0	0	0	0	0	1	0	0	0	0	0	0	0	0	0	1	0	0	0	0	0	0	0	0	0	0	0	0	2
51639	SF3B6	1	0	0	0	0	0	0	0	0	0	0	0	0	1	0	0	0	0	0	0	0	0	0	0	0	0	0	0	0	0	0	0	0	0	0	2
3308	HSPA4	1	0	0	0	0	0	0	0	0	0	0	0	1	0	0	0	0	0	0	0	1	0	0	0	0	0	0	0	0	0	0	0	0	0	0	2
57554	LRRC7	0	1	1	0	0	0	0	0	0	0	0	0	0	0	0	0	0	0	0	0	0	0	0	0	0	0	0	0	0	0	0	0	0	0	0	2
10765	KDM5B	0	1	0	0	1	0	0	0	0	0	0	0	0	0	0	0	0	0	0	0	0	0	0	0	0	0	0	0	0	0	0	0	0	0	1	2
5137	PDE1C	0	0	1	0	0	0	0	1	0	0	0	0	0	0	0	0	0	0	0	0	0	0	1	0	0	0	0	0	0	0	0	0	0	0	0	2
22880	MORC2	0	1	0	0	0	0	0	0	0	0	0	0	0	0	1	0	0	0	0	0	0	0	0	0	0	0	0	0	0	0	0	0	0	0	1	2
192669	AGO3	0	1	0	0	0	0	0	0	0	0	0	0	1	0	0	0	0	0	0	1	1	0	1	0	0	0	0	0	0	0	1	0	1	0	1	2
1106	CHD2	1	0	0	0	0	0	0	0	0	0	0	0	1	0	0	0	0	0	0	0	0	0	0	0	0	0	0	0	0	0	0	0	0	0	0	2
54882	ANKHD1	1	0	0	0	0	0	0	0	0	0	0	0	1	0	0	0	0	0	0	0	0	0	0	0	0	0	0	0	0	0	0	0	0	0	0	2
8658	TNKS	0	0	0	0	1	0	0	1	0	0	0	0	0	0	0	0	0	0	0	1	0	0	1	0	0	0	0	0	0	0	0	0	0	0	0	2
153571	C5orf38	1	0	0	0	0	0	0	0	0	0	0	0	0	1	0	0	0	0	0	0	0	0	0	0	0	0	0	0	0	0	0	0	0	0	0	2
4190	MDH1	0	1	0	0	0	0	0	0	0	0	0	0	0	1	0	1	0	0	0	0	0	0	0	0	0	0	0	0	0	0	0	0	0	0	0	2
23476	BRD4	1	0	0	0	0	0	0	0	0	0	0	0	0	1	0	0	0	0	0	0	0	0	0	0	0	0	0	0	0	0	0	0	0	0	0	2
5048	PAFAH1B1	1	0	1	0	0	0	0	0	0	0	0	0	0	0	0	0	1	0	0	0	1	1	0	0	1	0	0	0	0	0	0	0	0	0	0	2
2202	EFEMP1	0	0	0	0	1	0	0	0	0	0	0	0	0	1	0	0	0	0	0	0	0	0	0	0	0	0	0	0	0	0	0	0	0	0	0	2
11341	SCRG1	1	0	0	0	0	0	0	0	0	0	0	0	1	0	0	0	0	0	0	0	0	0	0	0	0	0	0	0	0	0	0	0	0	0	0	2
51780	KDM3B	1	0	0	0	0	0	0	0	0	0	0	0	1	0	0	0	0	0	0	0	0	0	0	0	0	0	0	0	0	0	0	0	0	0	1	2
23253	ANKRD12	1	0	0	0	0	0	0	0	0	0	0	0	1	0	0	0	0	0	0	0	0	0	0	0	0	0	0	0	0	0	0	0	0	0	0	2
550643	NBDY	0	0	0	0	1	0	0	0	0	0	0	0	0	1	0	0	0	0	0	0	0	0	0	0	0	0	0	0	0	0	0	0	0	0	0	2
7112	TMPO	0	0	0	0	0	0	0	0	0	1	0	0	1	0	0	0	1	0	0	0	1	0	0	0	0	0	0	0	0	0	0	0	0	0	0	2
4301	AFDN	0	1	1	0	0	0	0	0	0	0	0	0	0	0	0	0	0	0	0	0	0	0	1	0	0	0	0	0	0	0	0	0	0	0	0	2
81853	TMEM14B	0	0	0	0	0	0	0	0	0	0	0	0	0	1	1	0	0	0	0	0	0	0	0	0	0	0	0	0	0	0	0	0	0	0	0	2
55573	CDV3	1	0	0	0	0	0	0	0	1	0	0	0	0	0	0	0	0	0	0	0	0	0	0	0	0	0	0	0	0	0	0	0	0	0	0	2
819	CAMLG	0	1	0	0	0	0	0	0	0	0	0	0	1	0	0	0	0	0	0	0	0	0	0	0	0	0	0	0	0	0	0	0	0	0	0	2
140735	DYNLL2	0	0	1	0	0	0	0	0	1	0	0	0	0	0	0	0	1	0	0	0	1	1	1	0	1	0	0	0	1	0	0	0	0	0	0	2
6894	TARBP1	0	1	0	0	0	0	0	0	0	0	0	0	0	0	1	0	0	0	0	0	0	0	0	0	0	0	0	0	0	0	0	0	0	0	0	2
7748	ZNF195	1	1	0	0	0	0	0	0	0	0	0	0	0	0	0	0	0	0	0	0	0	0	0	0	0	0	0	0	0	0	0	0	0	0	0	2
81618	ITM2C	0	1	0	0	1	0	0	0	0	0	0	0	0	0	0	0	0	0	0	0	0	0	0	0	0	0	0	0	0	0	0	0	0	0	0	2
23512	SUZ12	1	0	0	0	0	0	0	0	0	0	0	0	1	0	0	0	0	0	0	0	1	0	1	0	0	0	0	0	0	0	0	0	0	0	1	2
80206	FHOD3	0	0	1	0	0	0	0	0	0	0	0	0	1	0	0	0	0	0	0	0	0	0	0	0	0	0	0	0	0	0	0	0	0	0	0	2
2697	GJA1	0	0	0	0	1	0	0	0	0	0	0	0	1	0	0	0	1	0	0	0	0	1	0	0	0	0	0	0	0	0	0	0	0	0	0	2
694	BTG1	0	1	0	0	1	0	0	0	0	0	0	0	0	0	0	0	0	0	0	0	0	0	0	0	0	0	0	0	0	0	0	0	0	0	0	2
10672	GNA13	1	1	0	0	0	0	0	0	0	0	0	0	0	0	0	0	1	0	0	0	0	0	0	0	0	0	0	0	0	0	0	0	0	0	0	2
4841	NONO	1	0	0	0	0	0	0	0	0	0	0	0	1	0	0	0	0	0	0	0	0	0	0	0	0	0	0	0	0	0	0	0	0	0	0	2
155066	ATP6V0E2	0	1	0	0	0	0	0	0	0	0	0	0	1	0	0	0	0	0	1	0	1	0	0	0	0	0	0	0	0	0	0	0	0	0	0	2
57062	DDX24	0	1	0	0	0	0	0	0	0	0	0	0	0	1	0	0	0	0	0	0	0	0	0	0	0	0	0	0	0	0	0	0	0	0	0	2
1642	DDB1	0	0	0	0	0	0	0	0	0	0	0	0	1	1	0	0	0	0	0	0	0	0	1	0	0	0	0	0	0	0	0	0	0	0	0	2
4869	NPM1	0	0	0	0	1	0	0	0	0	0	0	0	0	1	0	0	0	0	0	1	1	0	1	0	0	0	0	1	0	0	1	0	0	0	0	2
26517	TIMM13	0	1	0	0	0	1	0	0	0	0	0	0	0	0	0	0	0	0	0	0	0	0	0	0	0	0	0	0	0	0	0	0	0	0	0	2
79577	CDC73	1	0	0	0	0	0	0	0	0	0	0	0	0	1	0	0	0	0	0	0	0	0	1	0	0	0	0	0	0	0	0	0	0	0	0	2
10923	SUB1	1	0	0	0	0	0	0	0	0	0	0	0	0	1	0	0	0	0	0	0	0	0	0	0	0	0	0	0	0	0	0	0	0	0	0	2
10659	CELF2	0	1	0	0	0	0	0	0	0	0	0	0	1	0	0	0	0	0	0	0	0	0	0	0	0	0	0	0	0	0	0	0	0	0	0	2
2823	GPM6A	0	1	0	0	0	0	0	1	0	0	0	0	0	0	0	0	0	0	0	0	0	0	0	0	0	0	0	0	0	0	0	0	0	0	0	2
10289	EIF1B	0	0	0	0	0	0	0	0	0	0	0	0	0	1	1	0	0	0	0	0	0	0	0	0	0	0	0	0	0	0	0	0	0	0	0	2
25864	ABHD14A	0	1	0	0	1	0	0	0	0	0	0	0	0	0	0	0	0	0	0	0	0	0	0	0	0	0	0	0	0	0	0	0	0	0	0	2
7485	GET1	0	0	0	0	1	0	0	0	0	0	0	0	0	1	0	0	0	0	0	0	0	0	0	0	0	0	0	0	0	0	0	0	0	0	0	2
2549	GAB1	0	0	0	0	1	0	0	0	0	0	0	0	1	0	0	0	0	1	1	1	0	0	1	0	0	0	0	0	0	0	0	0	0	0	0	2
51650	MRPS33	1	0	0	0	0	0	0	0	0	0	0	0	0	1	0	0	0	0	0	0	0	0	0	0	0	1	0	0	0	0	0	0	0	0	0	2
11163	NUDT4	0	1	0	0	0	0	0	0	0	0	0	0	1	0	0	0	0	0	0	0	0	0	0	0	0	0	0	0	0	0	0	0	0	0	0	2
1525	CXADR	0	0	0	1	0	0	0	0	0	0	0	0	0	1	0	0	0	0	0	0	0	0	0	0	0	0	0	0	1	0	0	0	0	0	0	2
439	GET3	0	0	0	0	1	0	0	0	0	0	0	0	0	1	0	0	0	0	0	0	0	0	0	0	0	0	0	0	0	0	0	0	0	0	0	2
3488	IGFBP5	1	1	0	0	0	0	0	0	0	0	0	0	0	0	0	0	0	0	0	0	0	0	0	0	0	0	0	0	0	0	0	0	0	0	0	2
2534	FYN	1	0	0	0	1	0	0	0	0	0	0	0	0	0	0	0	0	1	1	1	0	0	1	0	0	0	0	1	1	0	0	0	0	1	0	2
51496	CTDSPL2	0	0	0	0	0	0	0	0	1	0	0	0	0	1	0	0	0	0	0	0	0	0	0	0	0	0	0	0	0	0	0	0	0	0	0	2
154810	AMOTL1	0	1	0	0	0	0	0	0	0	0	0	0	1	0	0	0	0	0	0	0	0	0	0	0	0	0	0	0	0	0	0	0	0	0	0	2
79718	TBL1XR1	1	0	0	0	0	0	0	0	0	0	0	0	1	0	0	0	0	0	0	1	1	0	1	0	1	0	0	0	0	0	0	0	0	0	1	2
154467	CCDC167	0	0	0	0	1	0	0	0	0	0	0	0	0	1	0	0	0	0	0	0	0	0	0	0	0	0	0	0	0	0	0	0	0	0	0	2
9521	EEF1E1	0	1	0	0	0	0	0	0	0	0	0	0	0	1	0	0	0	0	0	0	0	0	1	0	0	1	0	0	0	0	0	0	1	0	0	2
127687	C1orf122	0	1	0	0	1	0	0	0	0	0	0	0	0	0	0	0	0	0	0	0	0	0	0	0	0	0	0	0	0	0	0	0	0	0	0	2
10409	BASP1	0	0	0	0	1	0	0	0	0	0	0	0	1	0	0	0	1	0	0	0	0	0	0	0	0	0	0	0	0	0	0	0	0	0	0	2
4001	LMNB1	0	1	0	0	0	0	0	0	0	1	0	0	0	0	0	0	1	0	0	0	1	0	1	0	0	0	0	1	0	0	0	0	0	0	0	2
9627	SNCAIP	0	0	1	0	0	0	0	0	0	0	0	0	1	0	0	0	0	0	0	0	0	0	0	0	0	0	0	0	0	0	0	0	0	0	0	2
8507	ENC1	0	0	1	0	0	0	0	0	0	0	0	0	1	0	0	0	0	0	0	0	0	0	0	0	0	0	0	0	0	0	0	0	0	0	0	2
23389	MED13L	0	1	0	0	0	0	0	0	0	0	0	0	1	0	0	0	0	0	0	0	0	0	0	0	0	0	0	0	0	0	0	0	0	0	0	2
219333	USP12	0	0	1	0	1	0	0	0	0	0	0	0	0	0	0	0	0	0	0	0	0	0	1	0	0	0	0	0	0	0	0	0	0	0	0	2
1191	CLU	0	0	0	0	1	0	0	0	0	0	0	0	0	1	0	0	0	0	0	0	0	0	0	0	0	0	0	0	0	0	0	0	0	0	0	2
55206	SBNO1	0	0	1	0	0	0	0	0	0	0	0	0	1	0	0	0	0	0	0	0	0	0	0	0	0	0	0	0	0	0	0	0	0	0	0	2
57698	SHTN1	1	1	0	0	0	0	0	0	0	0	0	0	0	0	0	0	0	1	0	0	0	0	0	0	0	0	0	0	0	0	0	1	0	0	0	2
857	CAV1	1	0	0	0	0	0	0	0	0	0	0	0	0	1	0	0	1	0	1	0	0	0	1	0	0	0	0	0	0	0	0	0	0	1	1	2
8880	FUBP1	0	1	0	0	1	0	0	0	0	0	0	0	0	0	0	0	0	0	0	0	0	0	0	0	0	0	0	0	0	0	0	0	0	0	0	2
4747	NEFL	0	1	0	0	0	0	0	0	0	0	0	0	0	0	1	0	0	0	0	1	0	0	0	1	0	0	0	0	0	0	0	0	0	0	0	2
8745	ADAM23	0	1	1	0	0	0	0	0	0	0	0	0	0	0	0	0	0	0	0	0	0	0	0	0	0	0	0	0	0	0	0	0	0	0	0	2
56654	NPDC1	0	1	0	0	0	0	0	0	0	0	0	0	1	0	0	0	0	0	0	0	0	0	0	0	0	0	0	0	1	0	0	0	0	0	0	2
513	ATP5F1D	0	1	0	0	0	0	0	0	0	0	0	0	1	0	0	1	0	0	0	0	0	0	0	0	1	0	0	0	0	0	0	0	0	0	0	2
55023	PHIP	0	0	0	0	0	0	0	0	1	0	0	0	1	0	0	0	1	0	0	0	0	0	0	0	0	0	0	0	0	0	0	0	0	0	0	2
6631	SNRPC	1	0	0	0	0	0	0	0	0	0	0	0	0	1	0	0	0	0	0	0	0	0	0	0	0	0	0	0	0	0	0	0	0	0	0	2
6632	SNRPD1	0	0	1	0	0	0	0	0	0	0	0	0	0	0	1	0	0	0	0	0	0	0	0	0	0	0	0	0	0	0	0	0	0	0	0	2
292	SLC25A5	1	0	0	0	0	0	0	0	0	0	0	0	1	0	0	0	0	0	0	0	0	0	0	0	0	0	0	0	0	0	0	0	0	0	0	2
1749	DLX5	0	1	1	0	0	0	0	0	0	0	0	0	0	0	0	0	0	0	0	0	0	0	1	0	0	0	0	0	0	0	0	0	0	0	0	2
51255	RNF181	0	0	0	0	0	0	0	0	0	0	0	0	0	1	1	0	0	0	0	0	0	0	0	0	0	0	0	0	0	0	0	0	0	0	0	2
9019	MPZL1	0	1	1	0	0	0	0	0	0	0	0	0	0	0	0	0	0	0	0	0	0	0	0	0	0	0	0	0	0	0	0	0	0	0	0	2
10513	APPBP2	0	0	0	0	1	0	0	0	0	0	0	0	1	0	0	0	0	0	0	0	0	0	0	0	0	0	0	0	0	0	0	0	0	0	0	2
9639	ARHGEF10	1	0	0	0	1	0	0	0	0	0	0	0	0	0	0	0	1	0	0	0	0	0	0	0	0	0	0	0	0	0	0	0	0	0	0	2
84326	METTL26	0	1	0	0	0	0	0	0	0	0	0	0	0	1	0	0	0	0	0	0	0	0	0	0	0	0	0	0	0	0	0	0	0	0	0	2
1278	COL1A2	0	0	0	0	1	0	0	0	0	0	0	0	0	1	0	0	0	0	1	0	0	1	0	0	0	0	0	1	1	0	0	0	0	0	0	2
4173	MCM4	0	0	0	0	0	0	0	0	0	0	1	1	0	0	0	0	0	0	0	0	1	0	1	0	0	0	0	0	0	0	0	0	0	0	0	2
55327	LIN7C	1	1	0	0	0	0	0	0	0	0	0	0	0	0	0	0	0	0	0	0	0	0	0	1	0	0	0	0	0	0	0	0	0	0	0	2
7077	TIMP2	1	0	0	0	1	0	0	0	0	0	0	0	0	0	0	0	0	0	0	0	0	0	0	0	0	0	0	0	0	0	0	0	0	0	0	2
10146	G3BP1	1	1	0	0	0	0	0	0	0	0	0	0	0	0	0	0	0	0	0	0	0	0	0	0	0	0	0	0	0	0	0	0	0	0	0	2
221092	HNRNPUL2	1	0	1	0	0	0	0	0	0	0	0	0	0	0	0	0	0	0	0	0	0	0	0	0	0	0	0	0	0	0	0	0	0	0	0	2
51105	PHF20L1	0	1	1	0	0	0	0	0	0	0	0	0	0	0	0	0	0	0	0	0	0	0	0	0	0	0	0	0	0	0	0	0	0	0	1	2
10499	NCOA2	0	1	0	0	1	0	0	0	0	0	0	0	0	0	0	0	1	0	0	0	1	0	1	0	1	0	0	0	0	0	1	0	0	0	1	2
259282	BOD1L1	1	0	0	0	0	0	1	0	0	0	0	0	0	0	0	0	0	0	0	0	0	0	0	0	0	0	0	0	0	0	0	0	0	0	1	2
5230	PGK1	1	0	0	0	0	0	0	0	0	0	0	0	1	0	0	0	0	0	0	0	0	0	0	0	0	0	0	0	0	1	0	0	0	0	0	2
51310	SLC22A17	0	1	0	0	1	0	0	0	0	0	0	0	0	0	0	0	0	0	0	0	0	0	0	0	0	0	0	0	0	0	0	0	0	0	0	2
9141	PDCD5	0	0	0	0	0	0	1	0	0	0	0	0	0	1	0	0	0	0	0	0	0	0	0	0	0	0	0	0	0	0	0	0	0	0	0	2
10485	C1orf61	1	0	0	0	0	0	0	0	0	0	0	0	1	0	0	0	0	0	0	0	0	0	0	0	0	0	0	0	0	0	0	0	0	0	0	2
22824	HSPA4L	1	0	0	0	0	0	0	0	0	0	0	0	0	0	1	0	0	0	0	0	1	0	0	0	0	0	0	0	0	0	0	0	0	0	0	2
55275	VPS53	1	1	0	0	0	0	0	0	0	0	0	0	0	0	0	0	0	0	0	0	0	1	0	0	0	0	0	0	0	0	0	0	0	0	0	2
3842	TNPO1	1	1	0	0	0	0	0	0	0	0	0	0	0	0	0	0	0	0	0	0	1	0	0	0	1	0	0	0	0	0	0	0	0	0	0	2
347252	IGFBPL1	0	1	1	0	0	0	0	0	0	0	0	0	0	0	0	0	0	0	0	0	0	0	0	0	0	0	0	0	0	0	0	0	0	0	0	2
2673	GFPT1	1	0	0	0	0	0	0	0	0	0	0	0	0	1	0	0	0	0	0	0	1	0	0	0	0	0	0	0	0	0	0	0	0	0	0	2
4325	MMP16	1	1	0	0	0	0	0	0	0	0	0	0	0	0	0	0	0	0	0	0	0	0	0	0	0	0	0	0	0	0	0	0	0	0	0	2
1107	CHD3	0	1	1	0	0	0	0	0	0	0	0	0	0	0	0	0	0	0	0	0	0	0	1	0	0	0	0	0	0	0	1	0	0	0	1	2
10746	MAP3K2	1	1	0	0	0	0	0	0	0	0	0	0	0	0	0	0	0	0	0	0	0	0	0	0	0	0	0	0	0	0	0	0	0	0	0	2
5694	PSMB6	0	0	0	0	0	0	1	0	0	0	0	0	0	1	0	0	0	1	0	1	1	0	1	0	0	0	0	1	1	0	0	0	0	0	0	2
22883	CLSTN1	1	0	0	0	0	0	0	0	0	0	0	0	1	0	0	0	0	0	0	0	0	0	0	0	0	0	0	0	0	0	0	0	0	0	0	2
2891	GRIA2	0	1	1	0	0	0	0	0	0	0	0	0	0	0	0	0	0	0	0	0	0	0	0	1	0	0	0	0	0	0	0	0	0	0	0	2
165215	FAM171B	1	1	0	0	0	0	0	0	0	0	0	0	0	0	0	0	0	0	0	0	0	0	0	0	0	0	0	0	0	0	0	0	0	0	0	2
10914	PAPOLA	1	0	0	0	0	0	0	0	0	0	0	0	1	0	0	0	0	0	0	0	0	0	0	0	0	0	0	0	0	0	0	0	0	0	0	2
735301	SNHG9	0	0	0	0	1	0	0	0	0	0	0	0	0	1	0	0	0	0	0	0	0	0	0	0	0	0	0	0	0	0	0	0	0	0	0	2
8805	TRIM24	0	0	1	0	0	0	0	0	0	0	0	0	1	0	0	0	0	0	0	1	0	0	0	0	0	0	0	0	0	0	0	0	0	0	0	2
347689	SOX2-OT	0	0	1	0	0	0	0	0	0	0	0	0	0	1	0	0	0	0	0	0	0	0	0	0	0	0	0	0	0	0	0	0	0	0	0	2
7102	TSPAN7	0	1	0	0	0	0	0	0	0	0	0	0	1	0	0	0	0	0	0	0	0	0	0	1	0	0	0	0	0	0	0	0	0	0	0	2
4179	CD46	0	1	1	0	0	0	0	0	0	0	0	0	0	0	0	0	0	0	0	0	0	0	0	0	0	0	0	0	0	0	0	0	0	0	0	2
57448	BIRC6	1	0	0	0	0	0	0	0	0	0	0	0	1	0	0	0	0	0	0	1	0	0	0	0	0	0	0	0	0	0	0	0	0	0	0	2
1949	EFNB3	0	1	0	0	1	0	0	0	0	0	0	0	0	0	0	0	0	1	0	0	0	0	0	0	0	0	0	0	0	0	0	0	0	0	0	2
2060	EPS15	1	0	0	0	0	0	0	0	0	0	0	0	1	0	0	0	0	0	1	0	0	1	1	0	0	0	0	0	0	1	0	0	0	0	0	2
94134	ARHGAP12	1	1	0	0	0	0	0	0	0	0	0	0	0	0	0	0	1	0	0	0	0	0	0	0	0	0	0	0	0	0	0	0	0	0	0	2
285987	DLX6-AS1	0	1	1	0	0	0	0	0	0	0	0	0	0	0	0	0	0	0	0	0	0	0	0	0	0	0	0	0	0	0	0	0	0	0	0	2
55454	CSGALNACT2	0	1	0	0	0	0	0	0	0	0	0	0	0	1	0	0	0	0	0	0	0	0	0	0	0	0	0	0	0	0	0	0	0	0	0	2
221981	THSD7A	0	1	1	0	0	0	0	0	0	0	0	0	0	0	0	0	0	0	0	0	0	0	0	0	0	0	0	0	0	0	0	0	0	0	0	2
8417	STX7	1	0	0	0	0	0	0	0	0	0	0	0	1	0	0	0	0	0	0	0	0	0	0	0	0	0	0	0	0	0	0	0	0	0	0	2
79158	GNPTAB	0	1	0	0	0	0	0	0	0	0	0	0	1	0	0	0	0	0	0	0	0	0	0	0	0	0	0	0	0	0	0	0	0	0	0	2
83604	TMEM47	1	0	0	0	0	0	0	0	0	0	0	0	1	0	0	0	0	0	0	0	0	0	0	0	0	0	0	0	0	0	0	0	0	0	0	2
51115	RMDN1	1	0	0	0	1	0	0	0	0	0	0	0	0	0	0	0	0	0	0	0	0	0	0	0	0	0	0	0	0	0	0	0	0	0	0	2
2009	EML1	0	1	1	0	0	0	0	0	0	0	0	0	0	0	0	0	0	0	0	0	0	0	0	0	0	0	0	0	0	0	0	0	0	0	0	2
57533	TBC1D14	1	1	0	0	0	0	0	0	0	0	0	0	0	0	0	0	0	0	0	0	0	1	0	0	0	0	0	0	0	0	0	0	0	0	0	2
1268	CNR1	0	1	1	0	0	0	0	0	0	0	0	0	0	0	0	0	0	0	0	0	0	0	0	0	0	0	0	0	0	0	0	0	0	0	0	2
9643	MORF4L2	0	1	0	0	0	0	0	0	0	1	0	0	0	0	0	0	0	0	0	0	0	0	0	0	0	0	0	0	0	0	0	0	0	0	1	2
7140	TNNT3	0	0	1	0	0	0	0	0	0	0	0	0	0	0	1	0	0	0	0	0	0	0	0	0	0	0	0	0	0	0	0	0	0	0	0	2
29952	DPP7	0	0	0	0	1	0	0	0	0	0	0	0	0	1	0	0	0	0	0	0	0	0	0	0	0	0	0	0	0	0	0	0	0	0	0	2
5764	PTN	1	0	0	0	1	0	0	0	0	0	0	0	0	0	0	0	0	0	1	0	0	0	0	0	0	0	0	0	0	0	0	0	0	0	0	2
4664	NAB1	0	1	1	0	0	0	0	0	0	0	0	0	0	0	0	0	0	1	1	0	0	0	0	0	0	0	0	0	0	0	0	0	0	0	0	2
4714	NDUFB8	0	1	1	0	0	0	0	0	0	0	0	0	0	0	0	1	0	0	0	0	0	0	0	0	0	0	0	0	0	0	0	0	0	0	0	2
254263	CNIH2	0	1	0	0	1	0	0	0	0	0	0	0	0	0	0	0	0	0	0	0	0	1	0	0	0	0	0	0	0	0	0	0	0	0	0	2
6442	SGCA	0	0	0	0	1	0	0	0	0	0	0	0	0	1	0	0	0	0	0	0	0	0	0	0	0	0	0	0	0	0	0	0	0	0	0	2
51186	TCEAL9	1	0	0	0	0	0	0	0	0	0	0	0	0	1	0	0	0	0	0	0	0	0	0	0	0	0	0	0	0	0	0	0	0	0	0	2
93621	MRFAP1	0	1	0	0	0	0	0	0	0	0	0	0	0	1	0	0	0	0	0	0	0	0	0	0	0	0	0	0	0	0	0	0	0	0	0	2
4257	MGST1	0	0	0	0	1	0	0	0	0	0	0	0	0	1	0	0	0	0	0	0	0	0	0	0	0	0	0	0	0	0	0	0	0	0	0	2
135114	HINT3	1	0	0	0	0	0	0	0	0	0	0	0	0	1	0	0	0	0	0	0	0	0	0	0	0	0	0	0	0	0	0	0	0	0	0	2
7419	VDAC3	0	1	0	0	1	0	0	0	0	0	0	0	0	0	0	0	0	0	0	0	0	0	1	0	0	0	0	0	0	0	0	0	0	0	0	2
91975	ZNF300	0	1	1	0	0	0	0	0	0	0	0	0	0	0	0	0	0	0	0	0	0	0	0	0	0	0	0	0	0	0	0	0	0	0	0	2
8874	ARHGEF7	1	0	1	0	0	0	0	0	0	0	0	0	0	0	0	0	1	1	1	0	0	0	0	1	0	0	0	0	0	0	0	0	0	0	0	2
56849	TCEAL7	0	1	0	0	0	0	1	0	0	0	0	0	0	0	0	0	0	0	0	0	0	0	0	0	0	0	0	0	0	0	0	0	0	0	0	2
79026	AHNAK	1	0	0	0	0	0	0	0	0	0	0	0	0	1	0	0	0	0	0	0	0	0	0	0	0	0	0	0	0	0	0	0	0	0	0	2
10527	IPO7	1	0	0	0	0	0	0	0	0	0	0	0	1	0	0	0	0	0	0	0	0	0	0	0	0	0	0	0	0	0	0	0	0	0	0	2
116372	LYPD1	0	0	0	0	1	0	0	0	0	0	0	0	1	0	0	0	0	0	0	0	0	0	0	0	0	0	0	0	0	0	0	0	0	0	0	2
4026	LPP	1	0	0	0	1	0	0	0	0	0	0	0	0	0	0	0	0	0	0	0	0	0	0	0	0	0	0	0	0	0	0	0	0	0	0	2
1282	COL4A1	1	0	0	0	1	0	0	0	0	0	0	0	0	0	0	0	0	1	1	0	0	1	0	0	0	0	0	0	0	1	0	0	0	0	0	2
23287	AGTPBP1	0	1	1	0	0	0	0	0	0	0	0	0	0	0	0	0	0	0	0	0	0	0	0	0	0	0	0	0	0	0	0	0	0	0	0	2
10763	NES	1	0	0	0	1	0	0	0	0	0	0	0	0	0	0	0	0	0	0	0	0	0	0	0	0	0	0	0	0	0	0	0	0	0	0	2
63974	NEUROD6	0	1	0	0	0	0	1	0	0	0	0	0	0	0	0	0	0	0	0	0	0	0	0	0	0	0	0	0	0	0	0	0	0	0	0	2
80856	LNPK	1	0	0	0	0	0	0	0	0	0	0	0	1	0	0	0	0	0	0	0	0	0	0	0	0	0	0	0	0	0	0	0	0	0	0	2
4784	NFIX	1	0	0	0	0	0	0	0	0	0	0	0	1	0	0	0	0	0	0	0	0	0	0	0	0	0	0	0	0	0	0	0	0	0	0	2
55824	PAG1	0	0	0	0	0	0	0	0	0	0	0	0	1	1	0	0	0	0	1	0	0	0	1	0	0	0	0	0	1	0	0	0	0	0	0	2
84300	UQCC2	0	0	0	0	1	0	0	0	0	0	0	0	0	1	0	1	0	0	0	0	0	0	0	0	0	0	0	0	0	0	0	0	0	0	0	2
29994	BAZ2B	1	0	0	0	0	0	0	0	0	0	0	0	1	0	0	0	0	0	0	0	0	0	0	0	0	0	0	0	0	0	0	0	0	0	0	2
3400	ID4	0	1	0	0	0	0	0	0	0	0	0	0	0	1	0	0	0	0	1	0	0	0	0	0	0	0	0	0	0	0	0	0	0	0	0	2
219927	MRPL21	0	1	0	0	0	0	0	0	0	0	0	0	0	1	0	0	0	0	0	0	0	0	0	0	0	1	0	0	0	0	0	0	0	0	0	2
3084	NRG1	0	0	0	0	0	0	0	0	0	0	0	0	1	1	0	0	0	0	1	1	0	0	1	1	0	0	0	0	0	0	0	0	0	0	0	2
7586	ZKSCAN1	1	0	0	0	0	0	0	0	0	0	0	0	1	0	0	0	0	0	0	0	0	0	0	0	0	0	0	0	0	0	0	0	0	0	0	2
8573	CASK	1	0	1	0	0	0	0	0	0	0	0	0	0	0	0	0	0	0	0	0	0	0	1	1	0	0	0	0	0	0	0	0	0	0	0	2
118987	PDZD8	1	1	0	0	0	0	0	0	0	0	0	0	0	0	0	0	0	0	0	0	0	0	0	0	0	0	0	0	0	0	0	0	0	0	0	2
84987	COX14	0	1	0	0	0	0	0	0	0	0	0	0	0	1	0	1	0	0	0	0	0	0	0	0	0	0	0	0	0	0	1	0	0	0	0	2
134121	C5orf49	1	0	0	0	1	0	0	0	0	0	0	0	0	0	0	0	0	0	0	0	0	0	0	0	0	0	0	0	0	0	0	0	0	0	0	2
22822	PHLDA1	0	0	1	0	0	0	1	0	0	0	0	0	0	0	0	0	0	0	0	0	1	0	0	0	0	0	0	0	0	0	0	0	0	0	1	2
3005	H1F0	0	1	0	0	0	0	0	0	0	0	0	0	0	0	1	0	0	0	0	0	0	0	0	0	0	0	0	0	0	0	0	0	0	0	0	2
55672	NBPF1	0	0	1	0	0	0	0	0	0	0	0	0	0	1	0	0	0	0	0	0	0	0	0	0	0	0	0	0	0	0	0	0	0	0	0	2
7067	THRA	0	1	1	0	0	0	0	0	0	0	0	0	0	0	0	0	0	0	0	0	0	0	0	0	0	0	0	0	0	0	0	0	0	0	0	2
537	ATP6AP1	0	0	0	0	0	0	0	0	0	0	0	0	0	1	1	0	1	0	1	0	0	0	0	0	0	0	0	0	0	0	0	0	0	0	0	2
4249	MGAT5	0	1	1	0	0	0	0	0	0	0	0	0	0	0	0	0	0	0	0	0	0	0	0	0	0	0	0	0	0	0	0	0	0	0	0	2
80319	CXXC4	1	1	0	0	0	0	0	0	0	0	0	0	0	0	0	0	0	0	0	0	0	0	0	0	0	0	0	0	0	0	0	0	0	0	0	2
3481	IGF2	0	0	0	0	1	0	0	0	0	0	0	0	0	1	0	0	0	0	1	0	0	0	0	0	0	0	0	0	0	0	0	0	0	0	0	2
399959	MIR100HG	1	0	0	0	1	0	0	0	0	0	0	0	0	0	0	0	0	0	0	0	0	0	0	0	0	0	0	0	0	0	0	0	0	0	0	2
5440	POLR2K	0	0	0	0	0	0	0	0	0	0	0	0	0	1	1	0	0	0	1	1	1	0	1	0	0	0	0	0	0	0	1	0	0	0	1	2
7328	UBE2H	1	0	0	0	0	0	0	0	0	0	0	0	1	0	0	0	0	0	0	0	0	0	0	0	0	0	0	0	1	0	0	0	0	0	0	2
6311	ATXN2	1	0	0	0	0	0	0	0	0	0	0	0	1	0	0	0	0	0	0	0	0	0	0	0	0	0	0	0	0	0	0	0	0	0	0	2
9520	NPEPPS	1	1	0	0	0	0	0	0	0	0	0	0	0	0	0	0	0	0	0	0	0	0	0	0	0	0	0	0	1	0	0	0	0	0	0	2
1291	COL6A1	1	0	0	0	1	0	0	0	0	0	0	0	0	0	0	0	0	1	1	0	0	0	0	0	0	0	0	0	0	0	0	0	0	0	0	2
4836	NMT1	1	0	0	0	0	0	0	0	0	0	0	0	0	1	0	0	0	0	0	0	0	0	0	0	0	0	0	0	0	0	0	0	0	0	0	2
10209	EIF1	0	0	0	0	0	0	0	0	0	0	0	0	0	1	1	0	0	0	0	0	0	0	0	0	0	0	0	0	0	0	0	0	0	0	0	2
55851	PSENEN	0	0	0	0	1	0	0	0	0	0	0	0	0	1	0	0	0	1	1	1	0	0	1	0	0	0	0	0	0	0	0	0	0	0	0	2
10644	IGF2BP2	0	1	0	0	1	0	0	0	0	0	0	0	0	0	0	0	0	0	0	0	0	0	0	0	0	0	0	0	0	0	0	0	0	0	0	2
55183	RIF1	0	0	1	0	0	0	0	0	0	0	0	0	1	0	0	0	0	0	0	0	0	0	0	0	0	0	0	0	0	0	0	0	0	0	0	2
1745	DLX1	0	1	1	0	0	0	0	0	0	0	0	0	0	0	0	0	0	0	0	0	0	0	0	0	0	0	0	0	0	0	0	0	0	0	0	2
79882	ZC3H14	1	0	0	0	0	0	0	0	0	0	0	0	0	0	1	0	0	0	0	0	0	0	0	0	0	0	0	0	0	0	0	0	0	0	0	2
55691	FRMD4A	1	0	0	0	0	0	0	0	0	0	0	0	1	0	0	0	0	0	0	0	0	0	0	0	0	0	0	0	0	0	0	0	0	0	0	2
1500	CTNND1	1	0	0	0	0	0	0	0	0	0	0	0	1	0	0	0	0	0	1	0	0	0	1	0	0	0	0	0	0	1	0	0	0	1	0	2
1501	CTNND2	1	1	0	0	0	0	0	0	0	0	0	0	0	0	0	0	0	0	0	0	0	0	0	0	0	0	0	0	0	0	0	0	0	0	0	2
2074	ERCC6	0	1	0	0	1	0	0	0	0	0	0	0	0	0	0	0	0	0	0	0	0	0	0	0	0	0	0	0	0	0	0	0	0	0	1	2
1808	DPYSL2	0	1	0	0	0	0	1	0	0	0	0	0	0	0	0	0	0	1	0	0	0	0	0	0	0	0	0	0	0	0	0	1	0	0	0	2
122509	IFI27L1	0	0	0	0	1	0	0	0	0	0	0	0	0	1	0	0	0	0	0	0	0	0	0	0	0	0	0	0	0	0	0	0	0	0	0	2
3150	HMGN1	0	1	0	0	0	0	0	0	0	0	0	0	0	0	1	0	0	0	0	0	0	0	0	0	0	0	0	0	0	0	0	0	0	0	0	2
9568	GABBR2	0	0	0	0	1	0	0	0	0	0	0	0	0	1	0	0	0	0	0	0	0	0	0	1	0	0	0	0	0	0	0	0	0	0	0	2
10657	KHDRBS1	1	0	0	0	0	0	0	0	0	0	0	0	1	0	0	0	0	0	0	0	0	0	0	0	0	0	0	0	0	0	0	0	0	0	0	2
808	CALM3	0	1	0	0	1	0	0	0	0	0	0	0	0	0	0	0	1	0	1	1	0	1	1	1	1	0	0	0	1	1	0	0	0	1	1	2
2512	FTL	0	1	1	0	0	0	0	0	0	0	0	0	0	0	0	0	0	0	0	0	0	1	0	0	0	0	0	0	0	0	0	0	0	0	0	2
84059	ADGRV1	1	0	0	0	0	0	0	0	0	0	0	0	1	0	0	0	0	1	0	0	0	0	0	0	0	0	0	0	0	0	0	0	0	0	0	2
221079	ARL5B	0	1	0	0	1	0	0	0	0	0	0	0	0	0	0	0	0	0	0	0	0	0	0	0	0	0	0	0	0	0	0	0	0	0	0	2
5087	PBX1	0	1	0	0	0	0	0	0	0	0	0	0	1	0	0	0	0	0	0	0	0	0	1	0	0	0	0	0	0	0	0	0	0	0	1	2
64781	CERK	0	1	1	0	0	0	0	0	0	0	0	0	0	0	0	0	0	0	0	0	0	0	0	0	0	0	0	0	0	0	0	0	0	0	0	2
116448	OLIG1	0	0	0	0	0	0	0	0	0	0	0	1	1	0	0	0	0	0	0	0	0	0	0	0	0	0	0	0	0	0	0	0	0	0	0	2
641654	HEPN1	1	0	0	0	0	0	0	0	0	0	0	0	1	0	0	0	0	0	0	0	0	0	0	0	0	0	0	0	0	0	0	0	0	0	0	2
387119	CEP85L	0	1	0	0	1	0	0	0	0	0	0	0	0	0	0	0	0	0	0	0	0	0	0	0	0	0	0	0	0	0	0	0	0	0	0	2
7158	TP53BP1	1	1	0	0	0	0	0	0	0	0	0	0	0	0	0	0	0	0	0	0	1	0	1	0	0	0	0	0	0	0	0	0	0	0	0	2
6792	CDKL5	0	1	1	0	0	0	0	0	0	0	0	0	0	0	0	0	0	0	0	0	0	0	0	0	0	0	0	0	0	0	0	0	0	0	0	2
10984	KCNQ1OT1	0	0	0	0	1	0	0	0	0	0	0	0	0	1	0	0	0	0	0	0	0	0	0	0	0	0	0	0	0	0	0	0	0	0	0	2
11075	STMN2	0	1	0	1	0	0	0	0	0	0	0	0	0	0	0	0	1	0	0	0	0	0	0	0	0	0	0	0	0	0	0	0	0	0	0	2
100129842	ZNF737	0	1	0	0	0	0	0	0	0	0	0	0	0	0	1	0	0	0	0	0	0	0	0	0	0	0	0	0	0	0	0	0	0	0	0	2
8404	SPARCL1	0	0	0	0	1	0	0	0	0	0	0	0	0	1	0	0	0	0	0	0	0	0	0	0	0	0	0	0	0	0	0	0	0	0	0	2
340542	BEX5	0	1	0	0	0	0	1	0	0	0	0	0	0	0	0	0	0	0	0	0	0	0	0	0	0	0	0	0	0	0	0	0	0	0	0	2
8539	API5	1	0	0	0	0	0	1	0	0	0	0	0	0	0	0	0	0	0	0	0	0	0	0	0	0	0	0	0	0	0	0	0	0	0	0	2
1716	DGUOK	0	0	0	0	0	0	0	0	0	0	0	0	0	1	1	0	0	0	0	0	0	0	0	0	0	0	0	0	0	0	0	0	0	0	0	2
26011	TENM4	0	0	0	0	0	0	0	1	0	0	0	0	1	0	0	0	0	0	0	0	0	0	0	0	0	0	0	0	0	0	0	0	0	0	0	2
23451	SF3B1	0	0	0	0	1	0	0	0	0	0	0	0	1	0	0	0	0	0	0	0	0	0	0	0	0	0	0	0	0	0	0	0	0	0	1	2
91689	SMDT1	0	1	0	0	0	0	0	0	0	0	0	0	0	1	0	0	0	0	0	0	0	0	0	0	0	0	0	0	0	0	0	0	0	0	0	2
10542	LAMTOR5	0	0	0	0	1	0	0	0	0	0	0	0	0	1	0	0	0	0	0	0	1	0	1	0	0	0	0	0	0	0	1	0	0	0	0	2
162239	ZFP1	0	1	1	0	0	0	0	0	0	0	0	0	0	0	0	0	0	0	0	0	0	0	0	0	0	0	0	0	0	0	0	0	0	0	0	2
3696	ITGB8	1	0	0	0	0	0	0	0	0	0	0	0	1	0	0	0	0	0	0	0	0	0	0	0	0	0	0	0	0	0	0	0	0	0	0	2
6456	SH3GL2	0	1	0	0	0	0	0	0	0	0	0	0	0	0	1	0	0	1	1	0	0	1	0	0	0	0	0	0	1	1	0	1	0	0	0	2
23041	MON2	1	0	0	0	0	0	0	0	0	0	0	0	1	0	0	0	0	0	0	0	0	0	0	0	0	0	0	0	0	0	0	0	0	0	0	2
152137	CCDC50	0	1	1	0	0	0	0	0	0	0	0	0	0	0	0	0	0	0	0	0	0	0	0	0	0	0	0	0	0	0	0	0	0	0	0	2
10447	FAM3C	0	0	1	0	0	0	0	0	0	0	0	0	1	0	0	0	0	0	0	0	0	0	0	0	0	0	0	0	0	0	0	0	0	0	0	2
5500	PPP1CB	1	0	0	0	0	0	0	0	0	0	0	0	1	0	0	0	1	0	0	1	1	0	1	0	1	0	0	0	0	0	0	0	0	0	0	2
9528	TMEM59	1	0	0	0	0	0	0	0	0	0	0	0	0	1	0	0	1	0	0	0	0	0	0	0	0	0	0	0	0	0	0	0	0	0	0	2
113246	C12orf57	0	0	1	0	0	0	1	0	0	0	0	0	0	0	0	0	0	0	0	0	0	0	0	0	0	0	0	0	0	0	0	0	0	0	0	2
286183	NKAIN3	1	0	0	0	1	0	0	0	0	0	0	0	0	0	0	0	0	0	0	0	0	0	0	0	0	0	0	0	0	0	0	0	0	0	0	2
27338	UBE2S	0	1	1	0	0	0	0	0	0	0	0	0	0	0	0	0	0	0	0	0	1	0	1	0	0	0	0	0	1	0	0	0	0	0	0	2
389136	VGLL3	0	0	0	0	1	0	0	0	0	0	0	0	0	1	0	0	0	0	0	0	0	0	0	0	0	0	0	0	0	0	0	0	0	0	0	2
26010	SPATS2L	0	1	0	0	0	0	0	0	0	0	0	0	1	0	0	0	0	0	0	0	0	0	0	0	0	0	0	0	0	0	0	0	0	0	0	2
5954	RCN1	0	0	0	0	0	0	0	0	0	0	0	0	1	1	0	0	0	0	0	0	0	0	0	0	0	0	0	0	0	0	0	0	0	0	0	2
2033	EP300	0	1	0	0	0	0	0	0	0	0	1	0	0	0	0	0	0	0	1	1	1	0	1	0	0	0	0	0	0	0	1	0	1	0	1	2
2572	GAD2	0	1	1	0	0	0	0	0	0	0	0	0	0	0	0	0	0	0	0	0	0	0	0	1	0	0	0	0	0	0	0	0	0	0	0	2
81611	ANP32E	1	0	0	0	0	0	0	0	0	0	1	0	0	0	0	0	0	0	0	0	0	0	0	0	0	0	0	0	0	0	0	0	0	0	0	2
813	CALU	0	0	0	0	1	0	0	0	0	0	0	0	0	1	0	0	0	0	0	0	0	0	0	0	0	0	0	0	0	0	0	0	0	0	0	2
85460	ZNF518B	1	0	1	0	0	0	0	0	0	0	0	0	0	0	0	0	0	0	0	0	0	0	0	0	0	0	0	0	0	0	0	0	0	0	0	2
2596	GAP43	0	1	0	0	0	0	0	0	0	0	0	0	0	1	0	0	0	1	0	0	0	0	0	0	0	0	0	0	0	0	0	1	0	0	0	2
54664	TMEM106B	0	1	1	0	0	0	0	0	0	0	0	0	0	0	0	0	0	0	0	0	0	0	0	0	0	0	0	0	0	0	0	0	0	0	0	2
6919	TCEA2	0	1	0	0	1	0	0	0	0	0	0	0	0	0	0	0	0	0	0	0	0	0	0	0	0	0	0	0	0	0	0	0	0	0	0	2
387763	C11orf96	1	0	0	0	0	0	0	0	0	0	0	0	1	0	0	0	0	0	0	0	0	0	0	0	0	0	0	0	0	0	0	0	0	0	0	2
1964	EIF1AX	1	1	0	0	0	0	0	0	0	0	0	0	0	0	0	0	0	0	0	0	0	0	0	0	0	0	0	0	0	0	0	0	0	0	0	2
145282	MIPOL1	0	1	1	0	0	0	0	0	0	0	0	0	0	0	0	0	0	0	0	0	0	0	0	0	0	0	0	0	0	0	0	0	0	0	0	2
23645	PPP1R15A	1	1	0	0	0	0	0	0	0	0	0	0	0	0	0	0	0	0	0	0	1	0	0	0	0	0	0	0	0	0	0	0	0	0	0	2
9720	CCDC144A	0	1	0	0	0	0	0	0	0	0	0	0	1	0	0	0	0	0	0	0	0	0	0	0	0	0	0	0	0	0	0	0	0	0	0	2
29966	STRN3	1	0	0	0	0	0	0	0	0	0	0	0	0	1	0	0	0	0	0	0	0	0	0	0	0	0	0	0	0	0	0	0	0	0	0	2
10418	SPON1	1	0	0	0	0	0	0	0	0	0	0	0	1	0	0	0	0	0	0	0	0	0	0	0	0	0	0	0	0	0	0	0	0	0	0	2
55870	ASH1L	0	1	0	0	0	0	1	0	0	0	0	0	0	0	0	0	0	0	0	0	0	0	0	0	0	0	0	0	0	0	0	0	0	0	1	2
121512	FGD4	0	1	0	0	1	0	0	0	0	0	0	0	0	0	0	0	1	0	0	0	0	0	0	0	0	0	0	0	0	0	0	0	0	0	0	2
170960	ZNF721	1	0	0	0	0	0	0	0	0	0	0	0	0	1	0	0	0	0	0	0	0	0	0	0	0	0	0	0	0	0	0	0	0	0	0	2
1739	DLG1	0	0	0	0	1	0	0	0	0	0	0	0	0	1	0	0	0	1	0	1	0	0	0	1	0	0	0	0	0	0	0	1	0	0	0	2
9969	MED13	1	0	0	0	0	0	0	0	0	0	0	1	0	0	0	0	0	0	0	0	0	0	0	0	0	0	0	0	0	0	0	0	0	0	1	2
10933	MORF4L1	0	1	0	0	0	0	0	0	0	0	0	0	0	1	0	0	0	0	0	0	0	0	0	0	0	0	0	0	0	0	0	0	0	0	1	2
57221	ARFGEF3	0	1	0	0	1	0	0	0	0	0	0	0	0	0	0	0	0	0	0	0	0	0	0	0	0	0	0	0	0	0	0	0	0	0	0	2
8355	HIST1H3G	0	0	0	0	0	0	0	0	1	1	0	0	0	0	0	0	1	0	0	0	1	0	1	0	0	0	0	1	0	0	0	0	0	0	1	2
79659	DYNC2H1	1	0	0	0	0	0	0	0	0	0	0	0	1	0	0	0	0	0	0	0	0	0	0	0	1	0	0	0	0	0	0	0	0	0	0	2
11231	SEC63	1	1	0	0	0	0	0	0	0	0	0	0	0	0	0	0	0	0	0	0	0	0	0	0	0	0	0	0	0	0	0	0	0	0	0	2
64795	RMND5A	0	1	0	0	0	0	0	0	0	0	0	0	0	1	0	1	0	0	0	0	0	0	0	0	0	0	0	0	0	0	0	0	0	0	0	2
3840	KPNA4	0	0	1	0	0	0	0	0	0	0	0	0	0	1	0	0	0	0	0	0	0	0	0	0	0	0	0	1	0	0	0	0	0	0	0	2
30001	ERO1A	1	0	0	0	0	0	0	0	0	0	0	0	0	1	0	0	0	0	0	0	1	0	1	0	0	0	0	0	0	0	0	0	0	0	0	2
5306	PITPNA	1	0	0	0	0	0	0	0	0	0	0	0	1	0	0	0	0	1	0	0	0	0	0	0	0	0	0	1	0	0	0	0	0	0	0	2
11041	B4GAT1	0	1	0	0	1	0	0	0	0	0	0	0	0	0	0	0	0	0	0	0	0	0	0	0	0	0	0	0	0	0	0	0	0	0	0	2
5879	RAC1	0	0	1	0	0	0	0	0	0	0	0	0	0	1	0	0	1	1	1	1	0	1	1	1	0	0	0	0	1	0	0	1	0	1	0	2
23022	PALLD	1	0	0	0	0	0	0	0	0	0	0	0	0	1	0	0	0	0	0	0	0	0	0	0	0	0	0	0	0	0	0	0	0	0	0	2
55705	IPO9	1	1	0	0	0	0	0	0	0	0	0	0	0	0	0	0	0	0	0	0	0	0	0	0	0	0	0	0	0	0	0	0	0	0	0	2
1634	DCN	0	0	0	0	1	0	0	0	0	0	0	0	0	1	0	0	0	0	0	0	0	0	0	0	0	0	0	0	0	0	0	0	0	0	0	2
57335	ZNF286A	0	1	0	0	0	0	0	1	0	0	0	0	0	0	0	0	0	0	0	0	0	0	0	0	0	0	0	0	0	0	0	0	0	0	0	2
57282	SLC4A10	0	0	0	0	0	0	0	0	0	0	0	0	1	0	1	0	0	0	0	0	0	0	0	0	0	0	0	0	0	0	0	0	0	0	0	2
3097	HIVEP2	0	1	1	0	0	0	0	0	0	0	0	0	0	0	0	0	0	0	0	0	0	0	0	0	0	0	0	0	0	0	0	0	0	0	0	2
10383	TUBB4B	0	1	0	0	1	0	0	0	0	0	0	0	0	0	0	0	1	1	0	0	1	1	0	1	1	0	0	1	1	0	0	1	0	0	0	2
28986	MAGEH1	0	1	0	0	1	0	0	0	0	0	0	0	0	0	0	0	0	0	0	0	0	0	0	0	0	0	0	0	0	0	0	0	0	0	0	2
56910	STARD7	1	0	0	0	0	0	0	0	0	0	0	0	1	0	0	0	0	0	0	0	0	0	0	0	0	0	0	0	0	0	0	0	0	0	0	2
91612	CHURC1	0	1	0	0	1	0	0	0	0	0	0	0	0	0	0	0	0	0	0	0	0	0	0	0	0	0	0	0	0	0	0	0	0	0	0	2
58485	TRAPPC1	0	0	0	0	1	0	0	0	0	0	0	0	0	1	0	0	0	0	0	0	0	1	0	0	0	0	0	0	0	0	0	0	0	0	0	2
3930	LBR	0	0	0	0	1	0	0	0	0	0	0	0	1	0	0	0	1	0	0	0	1	0	0	0	0	0	0	0	0	0	0	0	0	0	0	2
23085	ERC1	0	1	1	0	0	0	0	0	0	0	0	0	0	0	0	0	0	0	0	0	0	0	0	0	0	0	0	0	0	0	0	0	0	0	0	2
1387	CREBBP	0	1	0	0	0	0	0	0	0	0	0	0	0	1	0	0	0	0	0	1	1	0	1	0	1	0	0	0	0	0	1	0	1	0	1	2
10904	BLCAP	0	1	0	0	0	0	1	0	0	0	0	0	0	0	0	0	0	0	0	0	0	0	0	0	0	0	0	0	0	0	0	0	0	0	0	2
25890	ABI3BP	1	0	0	0	1	0	0	0	0	0	0	0	0	0	0	0	0	0	0	0	0	0	0	0	0	0	0	0	0	0	0	0	0	0	0	2
26234	FBXL5	1	0	0	0	0	0	0	0	0	0	0	0	1	0	0	0	0	0	0	0	0	0	0	0	0	0	0	0	1	0	0	0	0	0	0	2
127003	C1orf194	0	0	0	0	1	0	0	0	0	0	0	0	1	0	0	0	0	0	0	0	0	0	0	0	0	0	0	0	0	0	0	0	0	0	0	2
5352	PLOD2	1	0	0	0	0	0	0	0	0	0	0	1	0	0	0	0	0	0	0	0	0	0	0	0	0	0	0	0	0	0	0	0	0	0	0	2
11316	COPE	1	0	0	0	1	0	0	0	0	0	0	0	0	0	0	0	0	0	0	0	0	1	0	0	0	0	0	0	0	0	0	0	0	0	0	2
51023	MRPS18C	0	0	0	0	1	0	0	0	0	0	0	0	0	1	0	0	0	0	0	0	0	0	0	0	0	1	0	0	0	0	0	0	0	0	0	2
4137	MAPT	1	0	0	0	0	0	0	0	0	0	0	0	1	0	0	0	0	0	0	0	0	0	0	0	0	0	0	0	0	0	0	0	0	0	0	2
26036	ZNF451	1	1	0	0	0	0	0	0	0	0	0	0	0	0	0	0	0	0	0	0	0	0	0	0	0	0	0	0	0	0	0	0	0	0	0	2
51014	TMED7	1	0	0	0	0	0	0	0	0	0	0	0	0	1	0	0	0	0	0	0	0	1	0	0	0	0	0	0	0	0	0	0	0	0	0	2
647087	STMP1	0	0	0	0	1	0	0	0	0	0	0	0	0	1	0	0	0	0	0	0	0	0	0	0	0	0	0	0	0	0	0	0	0	0	0	2
56995	TULP4	0	1	0	0	0	0	0	0	0	0	0	0	0	1	0	0	0	0	0	0	0	0	1	0	0	0	0	0	0	0	0	0	0	0	0	2
440193	CCDC88C	0	1	1	0	0	0	0	0	0	0	0	0	0	0	0	0	0	0	0	0	0	0	1	0	0	0	0	0	0	0	0	0	0	0	0	2
84251	SGIP1	0	0	1	1	0	0	0	0	0	0	0	0	0	0	0	0	0	0	0	0	0	1	0	0	0	0	0	0	0	0	0	0	0	0	0	2
4763	NF1	1	0	0	0	0	0	0	0	0	0	0	0	1	0	0	0	0	0	0	1	0	0	0	0	0	0	0	0	0	0	0	0	0	0	0	2
29103	DNAJC15	0	0	0	0	1	0	0	0	0	0	0	0	0	1	0	0	0	0	0	0	0	0	0	0	0	0	0	0	0	0	0	0	0	0	0	2
9223	MAGI1	0	1	0	0	0	0	0	0	0	0	0	0	1	0	0	0	0	0	0	0	0	0	0	0	0	0	0	0	0	0	0	0	0	0	0	2
5080	PAX6	0	0	0	0	0	0	1	0	0	0	0	0	1	0	0	0	0	0	0	0	0	0	1	0	0	0	0	0	0	0	0	0	0	0	1	2
7414	VCL	0	0	0	0	1	0	0	0	0	0	0	0	0	1	0	0	0	0	0	1	0	0	1	0	0	0	0	0	0	0	0	0	0	0	0	2
64792	IFT22	0	0	0	0	1	0	0	0	0	0	0	0	0	1	0	0	0	0	0	0	0	0	0	0	1	0	0	0	0	0	0	0	0	0	0	2
155435	RBM33	0	0	0	0	1	0	0	0	0	0	0	0	0	1	0	0	0	0	0	0	0	0	0	0	0	0	0	0	0	0	0	0	0	0	0	2
6277	S100A6	0	0	0	0	1	0	0	0	0	0	0	0	0	1	0	0	0	0	0	0	0	0	0	0	0	0	0	0	0	0	0	0	0	0	0	2
8543	LMO4	0	1	0	0	0	0	0	0	0	0	0	0	0	1	0	0	0	0	0	0	0	0	0	0	0	0	0	0	0	0	0	0	0	0	0	2
78988	MRPL57	1	0	0	0	0	0	0	0	0	0	0	0	0	1	0	0	0	0	0	0	0	0	0	0	0	1	0	0	0	0	0	0	0	0	0	2
6238	RRBP1	0	0	0	0	1	0	0	0	0	0	0	0	0	1	0	0	0	0	0	1	0	0	0	0	0	0	0	0	0	0	0	0	0	0	0	2
1293	COL6A3	0	0	0	0	1	0	0	0	0	0	0	0	0	1	0	0	0	1	1	0	0	0	0	0	0	0	0	0	0	0	0	0	0	0	0	2
79781	IQCA1	1	0	0	0	1	0	0	0	0	0	0	0	0	0	0	0	0	0	0	0	0	0	0	0	0	0	0	0	0	0	0	0	0	0	0	2
64949	MRPS26	0	0	0	0	0	0	0	0	0	0	0	0	0	1	1	0	0	0	0	0	0	0	0	0	0	1	0	0	0	0	0	0	0	0	0	2
546	ATRX	1	1	0	0	0	0	0	0	0	0	0	0	0	0	0	0	0	0	0	0	1	0	0	0	0	0	0	0	0	0	0	0	0	0	0	2
22902	RUFY3	1	0	1	0	0	0	0	0	0	0	0	0	0	0	0	0	0	0	0	0	0	0	0	0	0	0	0	0	0	0	0	0	0	0	0	2
401320	GARS-DT	1	1	0	0	0	0	0	0	0	0	0	0	0	0	0	0	0	0	0	0	0	0	0	0	0	0	0	0	0	0	0	0	0	0	0	2
10675	CSPG5	1	0	0	0	0	0	0	0	0	0	0	0	1	0	0	0	0	0	0	0	0	0	0	0	0	0	0	0	0	0	0	0	0	0	0	2
80816	ASXL3	0	1	1	0	0	0	0	0	0	0	0	0	0	0	0	0	0	0	0	0	0	0	0	0	0	0	0	0	0	0	0	0	0	0	0	2
22928	SEPHS2	1	1	0	0	0	0	0	0	0	0	0	0	0	0	0	0	0	0	0	0	0	0	0	0	0	0	0	0	0	0	0	0	0	0	0	2
64147	KIF9	0	0	0	0	1	0	0	0	0	0	0	0	0	1	0	0	0	0	0	0	0	1	0	0	0	0	0	0	0	0	0	0	0	0	0	2
90871	DMAC1	0	0	0	0	1	0	0	0	0	0	0	0	1	0	0	0	0	0	0	0	0	0	0	0	0	0	0	0	0	0	0	0	0	0	0	2
7094	TLN1	1	0	0	0	0	0	0	0	0	0	0	0	0	1	0	0	0	1	0	1	1	0	0	0	0	0	0	0	0	0	0	0	0	0	0	2
6651	SON	0	0	1	0	0	0	0	0	0	0	0	0	0	1	0	0	0	0	0	0	0	0	0	0	0	0	0	0	0	0	0	0	0	0	0	2
8933	RTL8C	1	1	0	0	0	0	0	0	0	0	0	0	0	0	0	0	0	0	0	0	0	0	0	0	0	0	0	0	0	0	0	0	0	0	0	2
5028	P2RY1	1	0	0	0	0	0	0	0	0	0	0	0	0	0	0	0	0	0	0	0	0	0	0	0	0	0	0	0	0	0	0	0	0	0	0	1
51025	PAM16	0	0	0	0	0	0	0	0	0	0	0	0	0	1	0	0	0	0	0	0	0	0	0	0	0	0	0	0	0	0	0	0	0	0	0	1
367	AR	0	0	0	0	1	0	0	0	0	0	0	0	0	0	0	0	1	0	0	0	1	0	1	0	0	0	0	0	0	0	0	0	0	0	0	1
10186	LHFPL6	0	0	0	0	0	0	0	0	0	0	0	0	1	0	0	0	0	0	0	0	0	0	0	0	0	0	0	0	0	0	0	0	0	0	0	1
372	ARCN1	0	0	0	0	0	0	0	0	0	0	0	0	0	1	0	0	0	0	0	0	0	1	0	0	0	0	0	0	0	0	0	0	0	0	0	1
114882	OSBPL8	0	1	0	0	0	0	0	0	0	0	0	0	0	0	0	0	0	0	0	0	0	0	0	0	0	0	0	0	0	0	0	0	0	0	0	1
55770	EXOC2	0	1	0	0	0	0	0	0	0	0	0	0	0	0	0	0	0	0	0	0	0	1	0	0	1	0	0	0	0	0	0	0	0	0	0	1
7756	ZNF207	0	0	0	0	1	0	0	0	0	0	0	0	0	0	0	0	0	0	0	0	0	0	0	0	0	0	0	0	0	0	0	0	0	0	0	1
7143	TNR	0	1	0	0	0	0	0	0	0	0	0	0	0	0	0	0	0	0	0	0	0	0	0	0	0	0	0	0	0	0	0	0	0	0	0	1
283120	H19	0	0	0	0	0	0	0	0	0	0	0	0	0	1	0	0	0	0	0	0	0	0	0	0	0	0	0	0	0	0	0	0	0	0	0	1
4929	NR4A2	0	1	0	0	0	0	0	0	0	0	0	0	0	0	0	0	0	0	0	0	0	0	0	0	0	0	0	0	0	0	0	0	0	0	0	1
4830	NME1	0	0	0	0	0	0	0	0	0	0	0	0	0	1	0	0	0	0	0	0	0	0	0	0	0	0	0	0	0	0	0	0	0	0	0	1
3371	TNC	1	0	0	0	0	0	0	0	0	0	0	0	0	0	0	0	0	0	0	0	0	0	0	0	0	0	0	0	0	0	0	0	0	0	0	1
161582	DNAAF4	0	0	0	0	1	0	0	0	0	0	0	0	0	0	0	0	0	0	0	0	0	0	0	0	0	0	0	0	0	0	0	0	0	0	0	1
30832	ZNF354C	0	1	0	0	0	0	0	0	0	0	0	0	0	0	0	0	0	0	0	0	0	0	0	0	0	0	0	0	0	0	0	0	0	0	0	1
3925	STMN1	0	0	0	0	0	0	1	0	0	0	0	0	0	0	0	0	0	0	1	0	0	0	0	0	0	0	0	0	0	0	0	0	0	0	0	1
83442	SH3BGRL3	0	1	0	0	0	0	0	0	0	0	0	0	0	0	0	0	0	0	0	0	0	0	0	0	0	0	0	0	0	0	0	0	0	0	0	1
56897	WRNIP1	0	0	0	0	0	0	0	0	0	0	0	0	0	1	0	0	0	0	0	0	0	0	0	0	0	0	0	0	0	0	0	0	0	0	0	1
3983	ABLIM1	0	1	0	0	0	0	0	0	0	0	0	0	0	0	0	0	0	1	0	0	0	0	0	0	0	0	0	0	0	0	0	0	0	0	0	1
7341	SUMO1	0	0	0	0	0	0	0	0	0	0	0	0	0	1	0	0	0	0	0	0	1	0	0	0	0	0	0	1	0	0	0	0	1	0	0	1
23286	WWC1	0	1	0	0	0	0	0	0	0	0	0	0	0	0	0	0	0	0	0	0	0	0	1	0	0	0	0	0	0	0	0	0	0	0	0	1
50861	STMN3	0	1	0	0	0	0	0	0	0	0	0	0	0	0	0	0	0	0	0	0	0	0	0	0	0	0	0	0	0	0	0	0	0	0	0	1
55829	SELENOS	0	0	0	0	0	0	0	0	0	0	0	0	0	1	0	0	0	0	0	0	0	0	0	0	0	0	0	0	0	0	0	0	0	0	0	1
113146	AHNAK2	0	0	0	0	0	0	0	0	0	0	0	0	0	1	0	0	0	0	0	0	0	0	0	0	0	0	0	0	0	0	0	0	0	0	0	1
3778	KCNMA1	0	0	0	0	0	0	0	0	0	0	0	0	0	1	0	0	0	0	0	0	0	0	0	1	0	0	0	0	0	0	0	0	0	0	0	1
150677	OTOS	0	0	0	0	1	0	0	0	0	0	0	0	0	0	0	0	0	0	0	0	0	0	0	0	0	0	0	0	0	0	0	0	0	0	0	1
221336	BEND6	0	1	0	0	0	0	0	0	0	0	0	0	0	0	0	0	0	0	0	0	0	0	0	0	0	0	0	0	0	0	0	0	0	0	0	1
9181	ARHGEF2	0	0	0	0	1	0	0	0	0	0	0	0	0	0	0	0	1	0	0	0	0	0	0	0	0	0	0	0	0	0	0	0	0	0	0	1
4487	MSX1	0	0	0	0	1	0	0	0	0	0	0	0	0	0	0	0	0	0	0	0	0	0	1	0	0	0	0	0	0	0	0	0	0	0	0	1
125988	MICOS13	0	0	0	0	0	0	0	0	0	0	0	0	0	1	0	0	0	0	0	0	0	0	0	0	1	0	0	0	0	0	0	0	0	0	0	1
54989	ZNF770	1	0	0	0	0	0	0	0	0	0	0	0	0	0	0	0	0	0	0	0	0	0	0	0	0	0	0	0	0	0	0	0	0	0	0	1
9863	MAGI2	0	0	0	0	0	0	0	0	0	0	0	0	1	0	0	0	0	0	0	0	0	0	1	0	0	0	0	0	0	0	0	0	0	0	0	1
645323	LINC00461	0	0	0	0	0	0	1	0	0	0	0	0	0	0	0	0	0	0	0	0	0	0	0	0	0	0	0	0	0	0	0	0	0	0	0	1
10795	ZNF268	0	0	0	0	1	0	0	0	0	0	0	0	0	0	0	0	0	0	0	0	0	0	0	0	0	0	0	0	0	0	0	0	0	0	0	1
22809	ATF5	0	0	0	0	0	0	0	0	0	0	0	0	0	1	0	0	0	0	0	0	1	0	0	0	0	0	0	0	0	0	0	0	0	0	0	1
3182	HNRNPAB	0	1	0	0	0	0	0	0	0	0	0	0	0	0	0	0	0	0	0	0	0	0	0	0	0	0	0	0	0	0	0	0	0	0	0	1
51117	COQ4	0	1	0	0	0	0	0	0	0	0	0	0	0	0	0	0	0	0	0	0	0	0	0	0	0	0	0	0	0	0	0	0	0	0	0	1
1036	CDO1	0	0	0	0	1	0	0	0	0	0	0	0	0	0	0	0	0	0	0	0	0	0	0	0	0	0	0	0	0	0	0	0	0	0	0	1
51123	ZNF706	0	0	0	0	0	0	0	0	0	0	0	0	0	1	0	0	0	0	0	0	0	0	0	0	0	0	0	0	0	0	0	0	0	0	0	1
3185	HNRNPF	0	0	0	0	0	0	0	0	0	0	0	0	1	0	0	0	0	0	1	0	0	0	0	0	0	0	0	1	0	0	0	0	0	0	0	1
7170	TPM3	0	0	0	0	0	0	0	0	0	0	0	0	0	1	0	0	1	0	0	1	0	0	0	0	0	0	0	0	0	0	0	0	0	0	0	1
3486	IGFBP3	0	0	0	0	0	0	0	0	0	0	0	0	0	1	0	0	0	0	0	0	0	0	0	0	0	0	0	0	0	0	1	0	0	0	0	1
2737	GLI3	0	0	0	0	0	0	0	0	0	0	0	0	1	0	0	0	0	0	0	0	0	0	1	0	0	0	0	0	0	0	0	0	0	0	0	1
157680	VPS13B	0	0	0	0	1	0	0	0	0	0	0	0	0	0	0	0	0	0	0	0	0	0	0	0	0	0	0	0	0	0	0	0	0	0	0	1
6601	SMARCC2	0	0	0	0	0	0	0	0	0	0	0	0	0	1	0	0	0	0	0	0	0	0	1	0	0	0	0	0	0	0	0	0	1	0	1	1
83992	CTTNBP2	0	1	0	0	0	0	0	0	0	0	0	0	0	0	0	0	0	0	0	0	0	0	0	0	0	0	0	0	0	0	0	0	0	0	0	1
10949	HNRNPA0	0	1	0	0	0	0	0	0	0	0	0	0	0	0	0	0	0	0	0	0	0	0	0	0	0	0	0	0	0	0	0	0	0	0	0	1
8715	NOL4	0	1	0	0	0	0	0	0	0	0	0	0	0	0	0	0	0	0	0	0	0	0	0	0	0	0	0	0	0	0	0	0	0	0	0	1
124446	TMEM219	0	0	0	0	1	0	0	0	0	0	0	0	0	0	0	0	0	0	0	0	0	0	0	0	0	0	0	0	0	0	1	0	0	0	0	1
56977	STOX2	0	0	0	0	0	0	0	0	0	0	0	0	1	0	0	0	0	0	0	0	0	0	0	0	0	0	0	0	0	0	0	0	0	0	0	1
9063	PIAS2	1	0	0	0	0	0	0	0	0	0	0	0	0	0	0	0	0	0	0	0	0	0	0	0	0	0	0	0	0	0	0	0	0	0	1	1
5430	POLR2A	1	0	0	0	0	0	0	0	0	0	0	0	0	0	0	0	0	0	1	1	1	0	0	0	0	0	0	0	0	0	1	0	0	0	1	1
645	BLVRB	0	0	0	0	0	0	0	0	0	0	0	0	0	1	0	0	0	0	0	0	1	0	1	0	0	0	0	0	0	0	0	0	0	0	0	1
4494	MT1F	1	0	0	0	0	0	0	0	0	0	0	0	0	0	0	0	0	0	0	0	0	0	0	0	0	0	0	0	0	0	0	0	0	0	0	1
79027	ZNF655	0	0	0	0	0	0	0	0	0	0	0	0	0	0	1	0	0	0	0	0	0	0	0	0	0	0	0	0	0	0	0	0	0	0	0	1
55714	TENM3	0	1	0	0	0	0	0	0	0	0	0	0	0	0	0	0	0	0	0	0	0	0	0	0	0	0	0	0	0	0	0	0	0	0	0	1
200150	PLD5	0	0	0	0	1	0	0	0	0	0	0	0	0	0	0	0	0	0	0	0	0	0	0	0	0	0	0	0	0	0	0	0	0	0	0	1
26038	CHD5	0	1	0	0	0	0	0	0	0	0	0	0	0	0	0	0	0	0	0	0	0	0	0	0	0	0	0	0	0	0	0	0	0	0	0	1
440585	FAM183A	0	0	0	0	1	0	0	0	0	0	0	0	0	0	0	0	0	0	0	0	0	0	0	0	0	0	0	0	0	0	0	0	0	0	0	1
1410	CRYAB	0	0	0	0	0	0	0	0	0	0	0	0	0	1	0	0	0	0	0	0	1	0	0	0	0	0	0	0	0	0	0	0	0	0	0	1
9167	COX7A2L	0	1	0	0	0	0	0	0	0	0	0	0	0	0	0	1	0	0	0	0	1	0	0	0	0	0	0	0	0	0	1	0	0	0	0	1
84293	PRXL2A	0	0	0	0	0	0	0	0	0	0	0	0	1	0	0	0	0	0	0	0	0	0	0	0	0	0	0	0	0	0	0	0	0	0	0	1
6503	SLA	0	1	0	0	0	0	0	0	0	0	0	0	0	0	0	0	0	0	0	0	0	0	0	0	0	0	0	1	0	0	0	0	0	0	0	1
6857	SYT1	0	0	0	0	0	0	0	0	0	0	0	0	0	1	0	0	0	0	0	0	0	1	0	1	0	0	0	0	0	1	0	0	0	0	0	1
389816	LRRC26	0	1	0	0	0	0	0	0	0	0	0	0	0	0	0	0	0	0	0	0	0	0	0	0	0	0	0	0	0	0	0	0	0	0	0	1
23380	SRGAP2	0	0	0	0	0	0	0	0	1	0	0	0	0	0	0	0	1	1	0	0	0	0	1	0	0	0	0	0	0	0	0	0	0	0	0	1
25943	C20orf194	0	0	0	0	0	0	0	0	0	0	0	0	0	0	1	0	0	0	0	0	0	0	0	0	0	0	0	0	0	0	0	0	0	0	0	1
81572	PDRG1	0	0	0	0	1	0	0	0	0	0	0	0	0	0	0	0	0	0	0	0	0	0	0	0	0	0	0	0	0	0	0	0	0	0	0	1
84870	RSPO3	0	0	0	0	1	0	0	0	0	0	0	0	0	0	0	0	0	0	0	0	0	0	1	0	0	0	0	0	0	0	0	0	0	0	0	1
23467	NPTXR	0	0	1	0	0	0	0	0	0	0	0	0	0	0	0	0	0	0	0	0	0	0	0	0	0	0	0	0	0	0	0	0	0	0	0	1
200407	CREG2	0	1	0	0	0	0	0	0	0	0	0	0	0	0	0	0	0	0	0	0	0	0	0	0	0	0	0	0	0	0	0	0	0	0	0	1
5635	PRPSAP1	1	0	0	0	0	0	0	0	0	0	0	0	0	0	0	0	0	0	0	0	0	0	0	0	0	0	0	0	0	0	0	0	0	0	0	1
27030	MLH3	1	0	0	0	0	0	0	0	0	0	0	0	0	0	0	0	0	0	0	0	1	0	0	0	0	0	0	0	0	0	0	0	0	0	0	1
23216	TBC1D1	0	0	0	0	0	0	0	0	0	0	0	0	1	0	0	0	0	0	0	0	0	1	0	0	0	0	0	0	0	0	0	0	0	0	0	1
3727	JUND	0	0	0	0	0	0	0	0	0	0	0	0	0	1	0	0	0	0	1	0	0	0	0	0	0	0	0	0	0	0	0	0	0	0	1	1
28514	DLL1	0	0	0	0	0	0	0	0	0	0	0	1	0	0	0	0	0	0	0	1	0	0	1	0	0	0	0	0	0	0	0	0	0	0	0	1
3105	HLA-A	1	0	0	0	0	0	0	0	0	0	0	0	0	0	0	0	0	0	0	0	0	0	0	0	0	0	0	1	1	0	0	0	0	0	0	1
80129	CCDC170	0	0	0	0	1	0	0	0	0	0	0	0	0	0	0	0	0	0	0	0	0	0	0	0	0	0	0	0	0	0	0	0	0	0	0	1
1535	CYBA	0	0	0	0	1	0	0	0	0	0	0	0	0	0	0	0	1	0	1	0	1	0	0	0	0	0	0	0	1	0	0	0	0	1	0	1
56853	CELF4	0	0	0	0	0	0	1	0	0	0	0	0	0	0	0	0	0	0	0	0	0	0	0	0	0	0	0	0	0	0	0	0	0	0	0	1
58494	JAM2	1	0	0	0	0	0	0	0	0	0	0	0	0	0	0	0	0	0	0	0	0	0	0	0	0	0	0	0	0	0	0	0	0	0	0	1
221833	SP8	0	0	0	0	0	0	1	0	0	0	0	0	0	0	0	0	0	0	0	0	0	0	0	0	0	0	0	0	0	0	0	0	0	0	0	1
5274	SERPINI1	0	0	0	0	1	0	0	0	0	0	0	0	0	0	0	0	0	0	0	0	0	0	0	0	0	0	0	0	0	0	0	0	0	0	0	1
4739	NEDD9	1	0	0	0	0	0	0	0	0	0	0	0	0	0	0	0	0	0	0	0	0	0	0	0	0	0	0	0	0	0	0	0	0	0	0	1
94097	SFXN5	0	0	0	0	1	0	0	0	0	0	0	0	0	0	0	0	0	0	0	0	0	0	0	0	0	0	0	0	0	0	0	0	0	0	0	1
3295	HSD17B4	0	0	0	0	0	0	0	0	0	0	0	0	1	0	0	0	0	0	0	0	0	0	0	0	0	0	0	0	0	0	0	0	0	0	0	1
79033	ERI3	0	0	0	0	0	0	0	0	0	0	0	0	0	0	1	0	0	0	0	0	0	0	0	0	0	0	0	0	0	0	0	0	0	0	0	1
30846	EHD2	0	0	0	0	1	0	0	0	0	0	0	0	0	0	0	0	0	0	0	0	0	0	0	0	0	0	0	0	0	0	0	0	0	0	0	1
122961	ISCA2	0	0	0	0	0	0	0	0	0	0	0	0	1	0	0	0	0	0	0	0	0	0	0	0	0	0	0	0	0	0	0	0	0	0	0	1
7710	ZNF154	0	0	0	0	0	0	1	0	0	0	0	0	0	0	0	0	0	0	0	0	0	0	0	0	0	0	0	0	0	0	0	0	0	0	0	1
83737	ITCH	1	0	0	0	0	0	0	0	0	0	0	0	0	0	0	0	0	0	1	0	0	0	1	0	0	0	0	0	1	0	0	0	0	0	0	1
55959	SULF2	0	0	0	0	1	0	0	0	0	0	0	0	0	0	0	0	0	0	0	0	0	0	0	0	0	0	0	0	0	0	0	0	0	0	0	1
10580	SORBS1	1	0	0	0	0	0	0	0	0	0	0	0	0	0	0	0	0	0	0	0	0	0	0	0	0	0	0	0	0	0	0	0	0	0	0	1
284058	KANSL1	0	0	0	0	0	0	0	0	0	0	0	0	1	0	0	0	0	0	0	0	0	0	0	0	0	0	0	0	0	0	0	0	0	0	1	1
6489	ST8SIA1	1	0	0	0	0	0	0	0	0	0	0	0	0	0	0	0	0	0	0	0	0	0	0	0	0	0	0	0	0	0	0	0	0	0	0	1
58527	ABRACL	0	1	0	0	0	0	0	0	0	0	0	0	0	0	0	0	0	0	0	0	0	0	0	0	0	0	0	0	0	0	0	0	0	0	0	1
224	ALDH3A2	1	0	0	0	0	0	0	0	0	0	0	0	0	0	0	0	1	0	0	0	0	0	0	0	0	0	0	0	0	0	0	0	0	0	0	1
5763	PTMS	0	0	0	0	0	0	1	0	0	0	0	0	0	0	0	0	0	0	0	0	0	0	0	0	0	0	0	0	0	0	0	0	0	0	0	1
7402	UTRN	1	0	0	0	0	0	0	0	0	0	0	0	0	0	0	0	0	1	0	0	0	0	0	0	0	0	0	0	0	0	0	0	0	0	0	1
51506	UFC1	0	0	0	0	1	0	0	0	0	0	0	0	0	0	0	0	0	0	0	0	0	0	0	0	0	0	0	0	0	0	0	0	0	0	0	1
112495	GTF3C6	0	0	0	0	0	0	0	0	0	0	0	0	0	1	0	0	0	0	0	0	0	0	0	0	0	0	0	0	0	0	0	0	0	0	0	1
22871	NLGN1	0	0	0	0	0	1	0	0	0	0	0	0	0	0	0	0	0	0	0	0	0	0	0	1	0	0	0	0	0	0	0	0	0	0	0	1
10466	COG5	0	1	0	0	0	0	0	0	0	0	0	0	0	0	0	0	0	0	0	0	0	1	0	0	0	0	0	0	0	0	0	0	0	0	0	1
400566	C17orf97	0	0	0	0	1	0	0	0	0	0	0	0	0	0	0	0	0	0	0	0	0	0	0	0	0	0	0	0	0	0	0	0	0	0	0	1
167410	LIX1	0	0	0	0	0	0	0	0	0	0	0	0	1	0	0	0	0	0	0	0	0	0	0	0	0	0	0	0	0	0	0	0	0	0	0	1
219699	UNC5B	0	0	0	0	1	0	0	0	0	0	0	0	0	0	0	0	0	1	0	0	0	0	1	0	0	0	0	0	0	0	0	0	0	0	0	1
10469	TIMM44	0	0	0	0	0	0	0	0	0	0	0	0	0	1	0	0	0	0	0	0	0	0	0	0	0	0	0	0	0	0	0	0	0	0	0	1
10159	ATP6AP2	0	1	0	0	0	0	0	0	0	0	0	0	0	0	0	0	0	0	0	0	0	0	0	0	0	0	0	0	0	0	0	0	0	0	0	1
84675	TRIM55	0	0	0	0	0	0	0	0	0	0	0	0	0	1	0	0	0	0	0	0	0	0	0	0	0	0	0	0	0	0	0	0	0	0	0	1
8358	HIST1H3B	0	0	0	0	0	0	0	0	1	0	0	0	0	0	0	0	1	0	0	0	1	0	1	0	0	0	0	1	0	0	0	0	0	0	1	1
85478	CCDC65	0	0	0	0	1	0	0	0	0	0	0	0	0	0	0	0	0	0	0	0	0	0	0	0	0	0	0	0	0	0	0	0	0	0	0	1
4488	MSX2	0	0	0	0	1	0	0	0	0	0	0	0	0	0	0	0	0	0	0	0	0	0	1	0	0	0	0	0	0	0	0	0	0	0	0	1
5825	ABCD3	0	0	0	0	0	0	0	0	0	0	0	0	1	0	0	0	1	0	0	0	0	0	0	0	0	0	0	0	0	0	0	0	0	0	0	1
6920	TCEA3	0	0	0	0	0	0	0	0	0	0	0	0	0	1	0	0	0	0	0	0	0	0	0	0	0	0	0	0	0	0	0	0	0	0	0	1
8615	USO1	0	0	0	0	0	0	0	0	0	0	0	0	0	1	0	0	0	0	0	0	1	1	0	0	0	0	0	0	0	0	0	0	0	0	0	1
10602	CDC42EP3	0	1	0	0	0	0	0	0	0	0	0	0	0	0	0	0	1	0	0	1	0	0	0	0	0	0	0	0	0	0	0	0	0	0	0	1
1657	DMXL1	0	0	0	0	1	0	0	0	0	0	0	0	0	0	0	0	0	0	0	0	0	0	0	0	0	0	0	0	0	0	0	0	0	0	0	1
258010	SVIP	0	0	0	0	1	0	0	0	0	0	0	0	0	0	0	0	0	0	0	0	0	0	0	0	0	0	0	0	0	0	0	0	0	0	0	1
6597	SMARCA4	0	1	0	0	0	0	0	0	0	0	0	0	0	0	0	0	0	1	0	0	0	0	1	0	0	0	0	1	0	0	0	0	1	0	1	1
260425	MAGI3	0	1	0	0	0	0	0	0	0	0	0	0	0	0	0	0	0	0	0	0	0	0	0	0	0	0	0	0	0	0	0	0	0	0	0	1
8445	DYRK2	0	1	0	0	0	0	0	0	0	0	0	0	0	0	0	0	0	0	0	0	0	0	0	0	0	0	0	0	0	0	1	0	0	0	0	1
283742	FAM98B	0	0	0	0	0	0	0	0	0	0	0	0	1	0	0	0	0	0	0	0	0	0	0	0	0	0	0	0	0	0	0	0	0	0	0	1
23291	FBXW11	0	0	0	0	0	0	0	0	0	0	0	0	0	1	0	0	0	0	0	0	1	0	1	0	1	0	0	1	1	0	0	0	0	0	0	1
388789	SMIM26	0	0	0	0	0	0	0	0	0	0	0	0	0	1	0	0	0	0	0	0	0	0	0	0	0	0	0	0	0	0	0	0	0	0	0	1
7529	YWHAB	0	1	0	0	0	0	0	0	0	0	0	0	0	0	0	0	1	0	1	1	1	1	1	0	0	0	0	0	1	0	1	0	1	0	0	1
9688	NUP93	0	0	0	0	0	0	0	0	0	0	0	0	1	0	0	0	0	0	0	0	1	0	0	0	0	0	0	1	0	0	0	0	0	0	0	1
1292	COL6A2	0	0	0	0	0	0	0	0	0	0	0	0	0	1	0	0	0	1	1	0	0	0	0	0	0	0	0	0	0	0	0	0	0	0	0	1
9972	NUP153	0	1	0	0	0	0	0	0	0	0	0	0	0	0	0	0	0	0	0	0	1	0	0	0	0	0	0	1	0	0	0	0	0	0	0	1
26052	DNM3	0	1	0	0	0	0	0	0	0	0	0	0	0	0	0	0	0	1	1	0	0	1	0	0	0	0	0	0	1	0	0	1	0	0	0	1
11123	RCAN3	0	1	0	0	0	0	0	0	0	0	0	0	0	0	0	0	0	0	0	0	0	0	0	0	0	0	0	0	0	0	0	0	0	0	0	1
5608	MAP2K6	0	1	0	0	0	0	0	0	0	0	0	0	0	0	0	0	0	0	0	0	1	0	0	0	0	0	0	1	0	1	1	0	0	0	0	1
25925	ZNF521	0	1	0	0	0	0	0	0	0	0	0	0	0	0	0	0	0	0	0	0	0	0	1	0	0	0	0	0	0	0	0	0	0	0	0	1
6575	SLC20A2	0	0	0	0	1	0	0	0	0	0	0	0	0	0	0	0	0	0	0	0	0	0	0	0	0	0	0	0	0	0	0	0	0	0	0	1
6623	SNCG	0	0	0	0	0	0	1	0	0	0	0	0	0	0	0	0	0	0	0	0	0	0	0	0	0	0	0	0	0	0	0	0	0	0	0	1
11011	TLK2	0	0	0	0	0	0	0	0	0	0	0	0	0	1	0	0	0	0	0	0	0	0	0	0	0	0	0	0	0	0	0	0	0	0	0	1
28977	MRPL42	0	1	0	0	0	0	0	0	0	0	0	0	0	0	0	0	0	0	0	0	0	0	0	0	0	0	0	0	0	0	0	0	0	0	0	1
80145	THOC7	0	1	0	0	0	0	0	0	0	0	0	0	0	0	0	0	0	0	0	0	0	0	0	0	0	0	0	0	0	0	0	0	0	0	0	1
4501	MT1X	1	0	0	0	0	0	0	0	0	0	0	0	0	0	0	0	0	0	0	0	0	0	0	0	0	0	0	0	0	0	0	0	0	0	0	1
6745	SSR1	0	0	0	0	0	0	0	0	0	0	0	0	0	1	0	0	0	0	0	0	1	0	0	0	0	1	0	0	0	0	0	0	0	0	0	1
673	BRAF	0	0	0	0	0	0	0	0	0	0	0	0	0	0	1	0	0	0	1	1	0	0	0	0	0	0	0	0	0	0	0	0	0	0	0	1
7175	TPR	0	1	0	0	0	0	0	0	0	0	0	0	0	0	0	0	0	0	0	1	1	0	0	0	0	0	0	1	0	0	0	0	0	0	0	1
4756	NEO1	0	1	0	0	0	0	0	0	0	0	0	0	0	0	0	0	0	1	0	0	0	0	0	0	0	0	0	0	0	0	0	0	0	0	0	1
84337	ELOF1	0	0	0	0	0	0	0	0	0	0	0	0	0	0	1	0	0	0	0	0	0	0	0	0	0	0	0	0	0	0	0	0	0	0	0	1
7139	TNNT2	0	0	0	0	0	0	0	0	0	0	0	0	0	1	0	0	0	0	0	0	0	0	0	0	0	0	0	0	0	0	0	0	0	0	0	1
54545	MTMR12	0	0	0	0	0	0	0	0	0	0	0	0	0	0	1	0	0	0	0	0	0	0	0	0	0	0	0	0	0	0	0	0	0	0	0	1
79002	TRIR	0	0	0	0	0	0	0	0	0	0	0	0	0	0	1	0	0	0	0	0	0	0	0	0	0	0	0	0	0	0	0	0	0	0	0	1
90293	KLHL13	0	0	0	0	1	0	0	0	0	0	0	0	0	0	0	0	0	0	0	0	0	0	0	0	0	0	0	0	1	0	0	0	0	0	0	1
10382	TUBB4A	0	1	0	0	0	0	0	0	0	0	0	0	0	0	0	0	1	1	0	0	1	1	0	1	1	0	0	1	1	0	0	1	0	0	0	1
706	TSPO	0	1	0	0	0	0	0	0	0	0	0	0	0	0	0	0	0	0	0	0	0	0	0	0	0	0	0	0	0	0	0	0	0	0	0	1
25927	CNRIP1	0	1	0	0	0	0	0	0	0	0	0	0	0	0	0	0	0	0	0	0	0	0	0	0	0	0	0	0	0	0	0	0	0	0	0	1
3673	ITGA2	0	0	0	0	0	0	0	0	0	0	0	0	1	0	0	0	0	1	1	0	0	0	0	0	0	0	0	0	0	0	0	1	1	0	0	1
9001	HAP1	1	0	0	0	0	0	0	0	0	0	0	0	0	0	0	0	0	0	0	0	0	0	0	0	0	0	0	0	0	0	0	0	0	0	0	1
400986	ANKRD36C	0	0	0	0	0	0	0	0	0	0	0	0	1	0	0	0	0	0	0	0	0	0	0	0	0	0	0	0	0	0	0	0	0	0	0	1
10200	MPHOSPH6	0	0	0	0	1	0	0	0	0	0	0	0	0	0	0	0	0	0	0	0	0	0	0	0	0	0	0	0	0	0	0	0	0	0	0	1
23001	WDFY3	0	0	0	0	0	0	0	0	0	0	0	0	1	0	0	0	0	0	0	0	0	0	0	0	0	0	0	0	0	0	0	0	0	0	0	1
56963	RGMA	0	0	0	0	0	0	0	0	0	0	0	0	1	0	0	0	0	1	0	0	0	0	0	0	0	0	0	0	0	0	0	0	0	0	0	1
10236	HNRNPR	0	0	0	0	0	0	0	0	0	0	0	0	1	0	0	0	0	0	0	0	0	0	0	0	0	0	0	0	0	0	0	0	0	0	0	1
79971	WLS	0	0	0	0	1	0	0	0	0	0	0	0	0	0	0	0	0	0	0	0	0	0	1	0	0	0	0	0	0	0	0	0	0	0	0	1
4692	NDN	0	1	0	0	0	0	0	0	0	0	0	0	0	0	0	0	0	0	0	0	0	0	0	0	0	0	0	1	0	0	0	0	0	0	0	1
23284	ADGRL3	0	1	0	0	0	0	0	0	0	0	0	0	0	0	0	0	0	0	0	0	0	0	0	0	0	0	0	0	0	0	0	0	0	0	0	1
56851	EMC7	0	0	0	0	0	0	0	0	0	0	0	0	0	1	0	0	0	0	0	0	0	0	0	0	0	0	0	0	0	0	0	0	0	0	0	1
4677	NARS	1	0	0	0	0	0	0	0	0	0	0	0	0	0	0	0	0	0	0	0	0	0	0	0	0	0	0	0	0	0	0	0	0	0	0	1
84570	COL25A1	0	1	0	0	0	0	0	0	0	0	0	0	0	0	0	0	0	0	0	0	0	0	0	0	0	0	0	0	0	0	0	0	0	0	0	1
2192	FBLN1	0	0	0	0	1	0	0	0	0	0	0	0	0	0	0	0	0	0	0	0	0	0	0	0	0	0	0	0	0	0	0	0	0	0	0	1
6004	RGS16	0	0	0	0	0	0	0	0	0	0	0	0	0	1	0	0	0	0	0	0	0	0	0	0	0	0	0	0	0	0	0	0	0	0	0	1
66005	CHID1	0	0	0	0	1	0	0	0	0	0	0	0	0	0	0	0	0	0	0	0	0	0	0	0	0	0	0	0	0	0	0	0	0	0	0	1
285331	CCDC66	0	0	0	0	0	0	0	0	0	0	0	0	0	1	0	0	0	0	0	0	0	0	0	0	0	0	0	0	0	0	0	0	0	0	0	1
158798	AKAP14	0	0	0	0	1	0	0	0	0	0	0	0	0	0	0	0	0	0	0	0	0	0	0	0	0	0	0	0	0	0	0	0	0	0	0	1
161003	STOML3	0	0	0	0	1	0	0	0	0	0	0	0	0	0	0	0	0	0	0	0	0	0	0	0	0	0	0	0	0	0	0	0	0	0	0	1
6921	ELOC	0	1	0	0	0	0	0	0	0	0	0	0	0	0	0	0	0	1	0	0	1	0	1	0	0	0	0	1	1	0	1	0	0	0	0	1
26092	TOR1AIP1	1	0	0	0	0	0	0	0	0	0	0	0	0	0	0	0	1	0	0	0	0	0	0	0	0	0	0	0	0	0	0	0	0	0	0	1
4703	NEB	0	0	0	0	0	0	0	0	0	0	0	0	0	1	0	0	0	0	0	0	0	0	0	0	0	0	0	0	0	0	0	0	0	0	0	1
353	APRT	0	0	0	0	1	0	0	0	0	0	0	0	0	0	0	0	0	0	0	0	0	0	0	0	0	0	0	0	0	0	0	0	0	0	0	1
5303	PIN4	0	0	0	0	0	0	0	0	0	0	0	0	0	1	0	0	0	0	0	0	0	0	0	0	0	0	0	0	0	0	0	0	0	0	0	1
10124	ARL4A	0	0	0	0	1	0	0	0	0	0	0	0	0	0	0	0	0	0	0	0	0	0	0	0	0	0	0	0	0	0	0	0	0	0	0	1
2909	ARHGAP35	0	0	1	0	0	0	0	0	0	0	0	0	0	0	0	0	1	1	0	0	0	0	0	0	0	0	0	0	0	0	0	0	0	0	0	1
100133941	CD24	0	0	0	0	0	0	0	0	0	0	0	0	0	1	0	0	0	1	0	0	0	0	0	0	0	0	0	0	0	0	0	1	0	0	0	1
84168	ANTXR1	1	0	0	0	0	0	0	0	0	0	0	0	0	0	0	0	0	0	0	0	0	0	0	0	0	0	0	0	0	1	0	0	0	0	0	1
6520	SLC3A2	0	0	0	0	0	0	0	0	0	0	0	0	0	1	0	0	0	0	0	0	0	0	1	0	0	0	0	0	0	0	0	0	0	0	0	1
2934	GSN	0	0	0	0	1	0	0	0	0	0	0	0	0	0	0	0	0	0	0	0	0	0	0	0	0	0	0	0	0	0	0	0	0	0	0	1
7465	WEE1	0	0	0	0	0	0	0	0	1	0	0	0	0	0	0	0	0	0	0	0	1	0	1	0	0	0	0	0	0	0	0	0	0	0	0	1
6496	SIX3	0	0	0	0	0	0	0	0	0	0	0	0	1	0	0	0	0	0	0	0	0	0	0	0	0	0	0	0	0	0	0	0	0	0	0	1
29081	METTL5	0	1	0	0	0	0	0	0	0	0	0	0	0	0	0	0	0	0	0	0	0	0	0	0	0	0	0	0	0	0	0	0	0	0	0	1
91752	ZNF804A	0	0	1	0	0	0	0	0	0	0	0	0	0	0	0	0	0	0	0	0	0	0	0	0	0	0	0	0	0	0	0	0	0	0	0	1
5934	RBL2	0	0	0	0	0	0	0	1	0	0	0	0	0	0	0	0	0	0	0	0	1	0	1	0	0	0	0	0	0	0	1	0	0	0	0	1
472	ATM	0	0	0	0	0	0	0	0	0	0	0	0	1	0	0	0	0	0	0	0	1	0	1	0	0	0	0	0	0	0	1	0	0	0	0	1
55274	PHF10	1	0	0	0	0	0	0	0	0	0	0	0	0	0	0	0	0	0	0	0	0	0	0	0	0	0	0	0	0	0	0	0	0	0	1	1
340348	TSPAN33	0	0	0	0	1	0	0	0	0	0	0	0	0	0	0	0	0	0	0	0	0	0	0	0	0	0	0	0	0	0	0	0	0	0	0	1
2014	EMP3	0	0	0	0	1	0	0	0	0	0	0	0	0	0	0	0	0	0	0	0	0	0	0	0	0	0	0	0	0	0	0	0	0	0	0	1
9388	LIPG	0	0	0	0	0	0	0	0	0	0	0	0	1	0	0	0	0	0	0	0	0	0	0	0	0	0	0	0	0	0	0	0	0	0	0	1
5090	PBX3	0	1	0	0	0	0	0	0	0	0	0	0	0	0	0	0	0	0	0	0	0	0	0	0	0	0	0	0	0	0	0	0	0	0	0	1
4052	LTBP1	0	0	0	0	0	0	0	0	0	0	0	0	1	0	0	0	0	0	0	0	0	0	0	0	0	0	0	0	0	0	0	0	0	0	0	1
1466	CSRP2	0	0	0	0	1	0	0	0	0	0	0	0	0	0	0	0	0	0	0	0	0	0	0	0	0	0	0	0	0	0	0	0	0	0	0	1
126626	GABPB2	0	1	0	0	0	0	0	0	0	0	0	0	0	0	0	0	0	0	0	0	0	0	0	0	0	0	0	0	0	0	0	0	0	0	0	1
91584	PLXNA4	0	1	0	0	0	0	0	0	0	0	0	0	0	0	0	0	0	1	0	0	0	0	0	0	0	0	0	0	0	0	0	0	0	0	0	1
10899	JTB	0	0	0	0	1	0	0	0	0	0	0	0	0	0	0	0	0	0	0	0	0	0	0	0	0	0	0	0	0	0	0	0	0	0	0	1
51382	ATP6V1D	0	0	0	0	0	0	0	0	0	0	0	0	0	1	0	0	0	0	1	0	1	0	0	0	0	0	0	0	0	0	0	0	0	0	0	1
60468	BACH2	0	1	0	0	0	0	0	0	0	0	0	0	0	0	0	0	0	0	0	0	0	0	0	0	0	0	0	0	0	0	0	0	0	0	0	1
64093	SMOC1	0	0	0	0	0	0	0	0	0	0	0	0	0	1	0	0	0	0	0	0	0	0	0	0	0	0	0	0	0	0	0	0	0	0	0	1
9508	ADAMTS3	1	0	0	0	0	0	0	0	0	0	0	0	0	0	0	0	0	0	0	0	0	0	0	0	0	0	0	0	0	0	0	0	0	0	0	1
54874	FNBP1L	0	1	0	0	0	0	0	0	0	0	0	0	0	0	0	0	1	0	0	0	0	1	0	0	0	0	0	0	0	0	0	0	0	0	0	1
8968	HIST1H3F	0	0	0	0	0	0	0	0	1	0	0	0	0	0	0	0	1	0	0	0	1	0	1	0	0	0	0	1	0	0	0	0	0	0	1	1
400765	MIR137HG	0	0	0	1	0	0	0	0	0	0	0	0	0	0	0	0	0	0	0	0	0	0	0	0	0	0	0	0	0	0	0	0	0	0	0	1
401152	C4orf3	0	0	0	0	1	0	0	0	0	0	0	0	0	0	0	0	0	0	0	0	0	0	0	0	0	0	0	0	0	0	0	0	0	0	0	1
57120	GOPC	0	0	0	0	0	0	0	0	0	0	0	0	0	1	0	0	1	0	0	0	0	0	0	0	0	0	0	0	0	0	0	0	0	0	0	1
57414	RHBDD2	0	0	0	0	1	0	0	0	0	0	0	0	0	0	0	0	0	0	0	0	0	0	0	0	0	0	0	0	0	0	0	0	0	0	0	1
6646	SOAT1	0	0	0	0	0	0	0	0	0	0	0	0	1	0	0	0	0	0	0	0	0	0	0	0	0	0	0	0	0	0	0	0	0	0	0	1
56005	MYDGF	0	0	0	0	0	0	0	0	0	0	0	0	0	1	0	0	0	0	0	0	1	0	0	0	0	0	0	0	0	0	0	0	0	0	0	1
23522	KAT6B	0	0	0	0	0	0	0	0	0	0	0	0	1	0	0	0	0	0	0	0	0	0	0	0	0	0	0	0	0	0	0	0	0	0	1	1
9044	BTAF1	0	0	0	0	0	0	0	0	1	0	0	0	0	0	0	0	0	0	0	0	0	0	0	0	0	0	0	0	0	0	0	0	0	0	0	1
1153	CIRBP	0	0	0	0	1	0	0	0	0	0	0	0	0	0	0	0	0	0	0	0	0	0	0	0	0	0	0	0	0	0	0	0	0	0	0	1
11244	ZHX1	0	0	1	0	0	0	0	0	0	0	0	0	0	0	0	0	0	0	0	0	0	0	0	0	0	0	0	0	0	0	0	0	0	0	0	1
55885	LMO3	0	1	0	0	0	0	0	0	0	0	0	0	0	0	0	0	0	0	0	0	0	0	0	0	0	0	0	0	0	0	0	0	0	0	0	1
10589	DRAP1	0	1	0	0	0	0	0	0	0	0	0	0	0	0	0	0	0	0	0	0	0	0	0	0	0	0	0	0	0	0	0	0	0	0	0	1
25962	VIRMA	0	0	0	0	0	0	0	0	0	0	0	0	0	1	0	0	0	0	0	0	0	0	0	0	0	0	0	0	0	0	0	0	0	0	0	1
57486	NLN	0	0	0	0	1	0	0	0	0	0	0	0	0	0	0	0	0	0	0	0	0	0	0	0	0	0	0	0	0	0	0	0	0	0	0	1
203068	TUBB	0	0	1	0	0	0	0	0	0	0	0	0	0	0	0	0	0	0	0	0	1	0	0	0	1	0	0	0	0	0	0	0	0	0	0	1
222236	NAPEPLD	0	0	0	0	0	0	0	0	0	0	0	0	1	0	0	0	0	0	0	0	0	0	0	0	0	0	0	0	0	0	0	0	0	0	0	1
53335	BCL11A	0	1	0	0	0	0	0	0	0	0	0	0	0	0	0	0	0	0	0	1	0	0	0	0	0	0	0	0	0	0	0	0	0	0	1	1
55209	SETD5	1	0	0	0	0	0	0	0	0	0	0	0	0	0	0	0	0	0	0	0	0	0	0	0	0	0	0	0	0	0	0	0	0	0	0	1
64682	ANAPC1	0	0	0	0	0	0	0	0	0	0	0	1	0	0	0	0	0	0	0	0	1	0	1	0	0	0	0	0	1	0	0	0	0	0	0	1
50484	RRM2B	0	0	0	0	0	0	0	0	0	0	0	0	0	1	0	0	0	0	0	0	0	0	0	0	0	0	0	0	0	0	1	0	0	0	0	1
23559	WBP1	0	0	0	0	1	0	0	0	0	0	0	0	0	0	0	0	0	0	0	0	0	0	0	0	0	0	0	0	0	0	0	0	0	0	0	1
5738	PTGFRN	0	0	0	0	0	0	0	0	0	0	0	0	1	0	0	0	0	0	0	0	0	0	0	0	0	0	0	0	0	0	0	0	0	0	0	1
11013	TMSB15A	0	0	1	0	0	0	0	0	0	0	0	0	0	0	0	0	0	0	0	0	0	0	0	0	0	0	0	0	0	0	0	0	0	0	0	1
283514	SIAH3	0	1	0	0	0	0	0	0	0	0	0	0	0	0	0	0	0	0	0	0	0	0	0	0	0	0	0	0	0	0	0	0	0	0	0	1
55193	PBRM1	0	0	0	0	0	0	0	0	0	0	0	0	0	0	1	0	0	0	0	0	0	0	1	0	0	0	0	0	0	0	0	0	0	0	1	1
84125	LRRIQ1	0	0	0	0	1	0	0	0	0	0	0	0	0	0	0	0	0	0	0	0	0	0	0	0	0	0	0	0	0	0	0	0	0	0	0	1
23333	DPY19L1	0	0	1	0	0	0	0	0	0	0	0	0	0	0	0	0	0	0	0	0	0	0	0	0	0	0	0	0	0	0	0	0	0	0	0	1
10788	IQGAP2	1	0	0	0	0	0	0	0	0	0	0	0	0	0	0	0	1	0	0	0	0	0	0	0	0	0	0	0	0	0	0	0	0	0	0	1
1303	COL12A1	0	0	0	0	0	0	0	0	0	0	0	0	0	1	0	0	0	0	0	0	0	0	0	0	0	0	0	0	0	0	0	0	0	0	0	1
427	ASAH1	1	0	0	0	0	0	0	0	0	0	0	0	0	0	0	0	0	0	0	0	0	0	0	0	0	0	0	0	0	0	0	0	1	0	0	1
57480	PLEKHG1	1	0	0	0	0	0	0	0	0	0	0	0	0	0	0	0	1	0	0	0	0	0	0	0	0	0	0	0	0	0	0	0	0	0	0	1
29789	OLA1	0	0	0	0	0	0	0	0	0	0	0	0	0	1	0	0	0	0	0	0	0	0	0	0	0	0	0	0	0	0	0	0	0	0	0	1
6897	TARS	1	0	0	0	0	0	0	0	0	0	0	0	0	0	0	0	0	0	0	0	0	0	0	0	0	0	0	0	0	0	0	0	0	0	0	1
100188893	TOMM6	0	0	0	0	0	0	0	0	0	0	0	0	0	0	1	0	0	0	0	0	0	0	0	0	0	0	0	0	0	0	0	0	0	0	0	1
9693	RAPGEF2	0	0	1	0	0	0	0	0	0	0	0	0	0	0	0	0	0	0	0	1	0	0	0	0	0	0	0	0	0	0	0	0	0	0	0	1
80829	ZFP91	1	0	0	0	0	0	0	0	0	0	0	0	0	0	0	0	0	0	0	0	0	0	0	0	0	0	0	0	0	0	0	0	0	0	0	1
22856	CHSY1	0	0	0	0	1	0	0	0	0	0	0	0	0	0	0	0	0	0	0	0	0	0	0	0	0	0	0	0	0	0	0	0	0	0	0	1
5216	PFN1	0	1	0	0	0	0	0	0	0	0	0	0	0	0	0	0	1	1	0	0	0	0	1	0	0	0	0	0	0	0	0	0	0	0	0	1
27445	PCLO	0	0	1	0	0	0	0	0	0	0	0	0	0	0	0	0	0	0	0	0	0	0	0	0	0	0	0	0	0	0	0	0	0	0	0	1
7417	VDAC2	0	1	0	0	0	0	0	0	0	0	0	0	0	0	0	0	0	0	0	0	0	0	1	0	0	0	0	0	0	0	0	0	0	0	0	1
25798	BRI3	0	0	0	0	0	0	0	0	0	0	0	0	0	1	0	0	0	0	0	0	0	0	0	0	0	0	0	0	0	0	0	0	0	0	0	1
23199	GSE1	0	0	0	0	0	0	0	0	0	0	0	0	1	0	0	0	0	0	0	0	0	0	0	0	0	0	0	0	0	0	0	0	0	0	0	1
374354	NHLRC2	0	0	0	0	0	0	0	0	0	0	0	0	0	1	0	0	0	0	0	0	0	0	0	0	0	0	0	0	0	0	0	0	0	0	0	1
23158	TBC1D9	0	0	1	0	0	0	0	0	0	0	0	0	0	0	0	0	0	0	0	0	0	0	0	0	0	0	0	0	0	0	0	0	0	0	0	1
64579	NDST4	0	1	0	0	0	0	0	0	0	0	0	0	0	0	0	0	0	0	0	0	0	0	0	0	0	0	0	0	0	0	0	0	0	0	0	1
1633	DCK	1	0	0	0	0	0	0	0	0	0	0	0	0	0	0	0	0	0	0	0	0	0	0	0	0	0	0	0	0	0	0	0	0	0	0	1
10611	PDLIM5	1	0	0	0	0	0	0	0	0	0	0	0	0	0	0	0	0	0	0	0	0	0	0	1	0	0	0	0	0	0	0	0	0	0	0	1
114880	OSBPL6	0	0	1	0	0	0	0	0	0	0	0	0	0	0	0	0	0	0	0	0	0	0	0	0	0	0	0	0	0	0	0	0	0	0	0	1
29951	PDZRN4	0	1	0	0	0	0	0	0	0	0	0	0	0	0	0	0	0	0	0	0	0	0	0	0	0	0	0	0	0	0	0	0	0	0	0	1
3720	JARID2	0	0	0	0	1	0	0	0	0	0	0	0	0	0	0	0	0	0	0	0	0	0	0	0	0	0	0	0	0	0	0	0	0	0	1	1
116966	WDR17	1	0	0	0	0	0	0	0	0	0	0	0	0	0	0	0	0	0	0	0	0	0	0	0	0	0	0	0	0	0	0	0	0	0	0	1
56261	GPCPD1	0	0	0	0	1	0	0	0	0	0	0	0	0	0	0	0	0	0	0	0	0	0	0	0	0	0	0	0	0	0	0	0	0	0	0	1
3751	KCND2	0	1	0	0	0	0	0	0	0	0	0	0	0	0	0	0	0	0	0	0	0	0	0	1	0	0	0	0	0	0	0	0	0	0	0	1
55837	EAPP	0	0	0	0	0	0	0	0	0	0	0	0	0	1	0	0	0	0	0	0	0	0	0	0	0	0	0	0	0	0	0	0	0	0	0	1
9221	NOLC1	0	1	0	0	0	0	0	0	0	0	0	0	0	0	0	0	0	0	0	0	0	0	0	0	0	0	0	0	0	0	0	0	0	0	0	1
817	CAMK2D	0	0	0	0	1	0	0	0	0	0	0	0	0	0	0	0	0	0	0	1	1	0	1	1	0	0	0	1	0	0	0	0	0	0	0	1
26263	FBXO22	0	1	0	0	0	0	0	0	0	0	0	0	0	0	0	0	0	0	0	0	0	0	0	0	0	0	0	0	1	0	0	0	0	0	0	1
3485	IGFBP2	1	0	0	0	0	0	0	0	0	0	0	0	0	0	0	0	0	0	0	0	0	0	0	0	0	0	0	0	0	0	0	0	0	0	0	1
11183	MAP4K5	0	0	0	0	1	0	0	0	0	0	0	0	0	0	0	0	0	0	0	0	0	0	0	0	0	0	0	0	0	0	0	0	0	0	0	1
6095	RORA	1	0	0	0	0	0	0	0	0	0	0	0	0	0	0	0	0	0	0	0	1	0	1	0	0	0	0	1	0	0	0	0	0	0	0	1
56106	PCDHGA10	0	0	1	0	0	0	0	0	0	0	0	0	0	0	0	0	0	0	0	0	0	0	0	0	0	0	0	0	0	0	0	0	0	0	0	1
57669	EPB41L5	0	0	0	0	0	0	0	0	0	0	0	0	1	0	0	0	0	0	0	0	0	0	0	1	0	0	0	0	0	0	0	0	0	0	0	1
353274	ZNF445	0	1	0	0	0	0	0	0	0	0	0	0	0	0	0	0	0	0	0	0	0	0	0	0	0	0	0	0	0	0	0	0	0	0	0	1
23405	DICER1	1	0	0	0	0	0	0	0	0	0	0	0	0	0	0	0	0	0	0	0	0	0	0	0	0	0	0	0	0	0	0	0	1	0	0	1
91452	ACBD5	1	0	0	0	0	0	0	0	0	0	0	0	0	0	0	0	1	0	0	0	0	0	0	0	0	0	0	0	0	0	0	0	0	0	0	1
54557	SGTB	0	0	1	0	0	0	0	0	0	0	0	0	0	0	0	0	0	0	0	0	0	0	0	0	0	0	0	0	0	0	0	0	0	0	0	1
6422	SFRP1	0	0	0	0	0	0	0	0	0	0	0	0	1	0	0	0	0	0	0	0	0	0	1	0	0	0	0	0	0	0	0	0	0	0	0	1
26985	AP3M1	1	0	0	0	0	0	0	0	0	0	0	0	0	0	0	0	0	0	0	0	0	0	0	0	0	0	0	0	0	0	0	0	0	0	0	1
7857	SCG2	0	1	0	0	0	0	0	0	0	0	0	0	0	0	0	0	0	0	0	0	0	0	0	0	0	0	0	0	0	0	0	0	0	0	0	1
2799	GNS	1	0	0	0	0	0	0	0	0	0	0	0	0	0	0	0	0	0	0	0	0	1	0	0	0	0	0	0	0	0	0	0	0	0	0	1
115827	RAB3C	0	1	0	0	0	0	0	0	0	0	0	0	0	0	0	0	0	0	0	0	0	0	0	0	0	0	0	0	0	0	0	0	0	0	0	1
10726	NUDC	0	0	0	0	1	0	0	0	0	0	0	0	0	0	0	0	1	0	0	0	1	0	0	0	0	0	0	0	0	0	0	0	0	0	0	1
7416	VDAC1	0	1	0	0	0	0	0	0	0	0	0	0	0	0	0	1	0	0	0	0	0	0	1	0	0	0	0	0	0	0	0	0	0	0	0	1
51693	TRAPPC2L	0	0	0	0	1	0	0	0	0	0	0	0	0	0	0	0	0	0	0	0	0	1	0	0	0	0	0	0	0	0	0	0	0	0	0	1
151887	CCDC80	0	0	0	0	1	0	0	0	0	0	0	0	0	0	0	0	0	0	0	0	0	0	0	0	0	0	0	0	0	0	0	0	0	0	0	1
5203	PFDN4	0	0	0	0	0	0	0	0	0	0	0	0	0	1	0	0	0	0	0	0	0	0	0	0	0	0	0	0	0	0	0	0	0	0	0	1
11145	PLAAT3	0	0	0	0	0	0	0	0	0	0	0	0	0	1	0	0	0	0	0	0	0	0	0	0	0	0	0	0	0	0	0	0	0	0	0	1
728568	C12orf73	0	1	0	0	0	0	0	0	0	0	0	0	0	0	0	1	0	0	0	0	0	0	0	0	0	0	0	0	0	0	0	0	0	0	0	1
22911	WDR47	0	1	0	0	0	0	0	0	0	0	0	0	0	0	0	0	0	0	0	0	0	0	0	0	0	0	0	0	0	0	0	0	0	0	0	1
124801	LSM12	0	0	0	0	0	0	0	0	0	0	0	0	1	0	0	0	0	0	0	0	0	0	0	0	0	0	0	0	0	0	0	0	0	0	0	1
114907	FBXO32	0	0	0	0	0	0	0	0	0	0	0	0	1	0	0	0	0	0	0	0	0	0	0	0	0	0	0	0	1	0	0	0	0	0	0	1
403	ARL3	0	0	0	0	0	0	0	0	0	0	0	0	1	0	0	0	0	0	0	0	0	0	0	0	1	0	0	0	0	0	0	0	0	0	0	1
157285	PRAG1	0	0	1	0	0	0	0	0	0	0	0	0	0	0	0	0	1	0	0	0	0	0	0	0	0	0	0	0	0	0	0	0	0	0	0	1
81624	DIAPH3	0	0	0	0	0	0	0	0	1	0	0	0	0	0	0	0	1	0	0	0	0	0	0	0	0	0	0	0	0	0	0	0	0	0	0	1
9472	AKAP6	1	0	0	0	0	0	0	0	0	0	0	0	0	0	0	0	0	0	0	0	0	0	0	0	0	0	0	0	0	0	0	0	0	0	0	1
905	CCNT2	0	1	0	0	0	0	0	0	0	0	0	0	0	0	0	0	0	0	0	0	0	0	0	0	0	0	0	0	0	0	1	0	0	0	0	1
57468	SLC12A5	0	1	0	0	0	0	0	0	0	0	0	0	0	0	0	0	0	0	0	0	0	0	0	0	0	0	0	0	0	0	0	0	0	0	0	1
8788	DLK1	0	0	0	0	1	0	0	0	0	0	0	0	0	0	0	0	0	0	0	0	0	0	1	0	0	0	0	0	0	0	0	0	0	0	0	1
4722	NDUFS3	0	1	0	0	0	0	0	0	0	0	0	0	0	0	0	1	1	0	0	0	0	0	0	0	0	0	0	0	0	0	0	0	0	0	0	1
352954	CASTOR3	0	0	1	0	0	0	0	0	0	0	0	0	0	0	0	0	0	0	0	0	0	0	0	0	0	0	0	0	0	0	0	0	0	0	0	1
6495	SIX1	0	0	0	0	0	0	0	0	0	0	0	0	0	1	0	0	0	0	0	0	0	0	0	0	0	0	0	0	0	0	0	0	0	0	0	1
1130	LYST	1	0	0	0	0	0	0	0	0	0	0	0	0	0	0	0	0	0	0	0	0	0	0	0	0	0	0	0	0	0	0	0	0	0	0	1
5682	PSMA1	0	0	0	0	0	0	0	0	0	0	0	0	0	1	0	0	0	1	0	1	1	0	1	0	0	0	0	1	1	0	0	0	0	0	0	1
4753	NELL2	0	1	0	0	0	0	0	0	0	0	0	0	0	0	0	0	0	1	0	0	0	0	1	0	0	0	0	0	0	0	0	0	0	0	0	1
1385	CREB1	0	0	0	0	0	0	0	0	0	0	0	0	1	0	0	0	0	1	1	1	1	0	1	1	1	0	0	1	0	0	0	0	1	1	1	1
23064	SETX	0	0	0	0	0	0	0	0	0	0	0	0	0	1	0	0	0	0	0	0	0	0	0	0	0	0	0	0	0	0	0	0	0	0	0	1
63827	BCAN	0	0	0	0	0	0	0	0	0	0	0	0	1	0	0	0	0	0	0	0	0	0	0	0	0	0	0	0	0	0	0	0	0	0	0	1
29761	USP25	0	0	0	0	0	0	0	0	0	0	1	0	0	0	0	0	0	0	0	0	0	0	1	0	0	0	0	0	0	0	0	0	0	0	0	1
84967	LSM10	0	0	0	0	0	0	0	0	0	0	0	0	0	1	0	0	0	0	0	0	0	0	0	0	0	0	0	0	0	0	0	0	0	0	0	1
493856	CISD2	0	1	0	0	0	0	0	0	0	0	0	0	0	0	0	0	0	0	0	0	0	0	0	0	0	0	0	0	0	0	0	0	0	0	0	1
23646	PLD3	0	0	0	0	0	0	1	0	0	0	0	0	0	0	0	0	0	0	0	0	0	0	0	0	0	0	0	0	0	0	0	0	0	1	0	1
64327	LMBR1	0	0	1	0	0	0	0	0	0	0	0	0	0	0	0	0	0	0	0	0	0	0	0	0	0	0	0	0	0	0	0	0	0	0	0	1
4990	SIX6	1	0	0	0	0	0	0	0	0	0	0	0	0	0	0	0	0	0	0	0	0	0	0	0	0	0	0	0	0	0	0	0	0	0	0	1
285672	SREK1IP1	0	0	0	0	1	0	0	0	0	0	0	0	0	0	0	0	0	0	0	0	0	0	0	0	0	0	0	0	0	0	0	0	0	0	0	1
1915	EEF1A1	0	0	0	0	0	0	0	0	0	0	0	0	0	1	0	0	0	0	0	0	1	0	0	0	0	1	0	0	0	0	0	0	0	0	0	1
136288	C7orf57	0	0	0	0	1	0	0	0	0	0	0	0	0	0	0	0	0	0	0	0	0	0	0	0	0	0	0	0	0	0	0	0	0	0	0	1
2173	FABP7	0	0	0	0	1	0	0	0	0	0	0	0	0	0	0	0	0	0	0	0	0	0	1	0	0	0	0	0	0	0	0	0	0	0	0	1
440416	CCDC144NL-AS1	0	0	1	0	0	0	0	0	0	0	0	0	0	0	0	0	0	0	0	0	0	0	0	0	0	0	0	0	0	0	0	0	0	0	0	1
5362	PLXNA2	0	1	0	0	0	0	0	0	0	0	0	0	0	0	0	0	0	1	0	0	0	0	0	0	0	0	0	0	0	0	0	0	0	0	0	1
23360	FNBP4	0	1	0	0	0	0	0	0	0	0	0	0	0	0	0	0	0	0	0	0	0	0	0	0	0	0	0	0	0	0	0	0	0	0	0	1
148189	LINC00662	0	1	0	0	0	0	0	0	0	0	0	0	0	0	0	0	0	0	0	0	0	0	0	0	0	0	0	0	0	0	0	0	0	0	0	1
11342	RNF13	0	0	0	0	0	0	0	0	0	0	0	0	0	1	0	0	0	0	0	0	0	0	0	0	0	0	0	0	0	0	0	0	0	0	0	1
81873	ARPC5L	0	0	0	0	0	0	0	0	0	0	0	0	0	1	0	0	0	0	0	0	0	0	0	0	0	0	0	0	0	0	0	0	0	0	0	1
9554	SEC22B	0	0	0	0	0	0	0	0	0	0	0	0	0	1	0	0	0	0	0	0	0	1	1	0	0	0	0	0	1	0	0	0	0	0	0	1
10558	SPTLC1	0	0	0	0	0	0	0	0	0	0	0	0	0	1	0	0	0	0	0	0	0	0	0	0	0	0	0	0	0	0	0	0	0	0	0	1
5881	RAC3	0	1	0	0	0	0	0	0	0	0	0	0	0	0	0	0	1	0	0	0	0	0	1	0	0	0	0	0	0	0	0	0	0	0	0	1
57180	ACTR3B	0	0	0	0	0	0	0	0	0	0	0	0	1	0	0	0	0	0	0	0	0	0	0	0	0	0	0	0	0	0	0	0	0	0	0	1
140465	MYL6B	0	1	0	0	0	0	0	0	0	0	0	0	0	0	0	0	0	0	0	0	0	0	0	0	0	0	0	0	0	0	0	0	0	0	0	1
5599	MAPK8	0	1	0	0	0	0	0	0	0	0	0	0	0	0	0	0	0	0	0	1	1	0	1	0	0	0	0	1	0	0	0	0	0	1	0	1
2662	GDF10	0	0	0	0	1	0	0	0	0	0	0	0	0	0	0	0	0	0	0	0	0	0	0	0	0	0	0	0	0	0	0	0	0	0	0	1
283450	HECTD4	0	1	0	0	0	0	0	0	0	0	0	0	0	0	0	0	0	0	0	0	0	0	0	0	0	0	0	0	0	0	0	0	0	0	0	1
642938	INSYN2A	0	1	0	0	0	0	0	0	0	0	0	0	0	0	0	0	0	0	0	0	0	0	0	0	0	0	0	0	0	0	0	0	0	0	0	1
10577	NPC2	0	0	0	0	1	0	0	0	0	0	0	0	0	0	0	0	0	0	0	0	0	0	0	0	0	0	0	0	0	0	0	0	0	0	0	1
25834	MGAT4C	0	1	0	0	0	0	0	0	0	0	0	0	0	0	0	0	0	0	0	0	0	0	0	0	0	0	0	0	0	0	0	0	0	0	0	1
1910	EDNRB	0	0	0	0	0	0	0	0	0	0	0	0	1	0	0	0	0	0	0	0	0	0	0	0	0	0	0	0	0	0	0	0	1	0	0	1
2058	EPRS	0	0	0	0	1	0	0	0	0	0	0	0	0	0	0	0	0	0	0	0	0	0	0	0	0	0	0	0	0	0	0	0	1	0	0	1
4289	MKLN1	0	0	0	0	0	0	0	0	0	0	0	0	1	0	0	0	0	0	0	0	0	0	0	0	0	0	0	0	0	0	0	0	0	0	0	1
7167	TPI1	1	0	0	0	0	0	0	0	0	0	0	0	0	0	0	0	0	0	0	0	0	0	0	0	0	0	0	0	0	0	0	0	0	0	0	1
8733	GPAA1	0	0	0	0	1	0	0	0	0	0	0	0	0	0	0	0	0	0	0	0	0	0	0	0	0	0	0	0	0	0	0	0	0	0	0	1
5156	PDGFRA	0	0	0	0	0	0	1	0	0	0	0	0	0	0	0	0	0	0	1	1	0	0	1	0	0	0	0	0	0	0	0	0	0	0	0	1
91694	LONRF1	0	0	0	0	1	0	0	0	0	0	0	0	0	0	0	0	0	0	0	0	0	0	0	0	0	0	0	0	1	0	0	0	0	0	0	1
374868	ATP9B	0	0	0	0	0	0	0	0	0	0	0	0	0	0	1	0	0	0	0	0	0	0	0	0	0	0	0	0	0	0	0	0	0	0	0	1
57231	SNX14	1	0	0	0	0	0	0	0	0	0	0	0	0	0	0	0	0	0	0	0	0	0	0	0	0	0	0	0	0	0	0	0	0	0	0	1
23272	TASOR	1	0	0	0	0	0	0	0	0	0	0	0	0	0	0	0	0	0	0	0	0	0	0	0	0	0	0	0	0	0	0	0	0	0	1	1
966	CD59	0	0	0	0	1	0	0	0	0	0	0	0	0	0	0	0	0	0	0	0	0	1	0	0	0	0	0	0	0	0	0	0	0	0	0	1
26047	CNTNAP2	0	1	0	0	0	0	0	0	0	0	0	0	0	0	0	0	0	0	0	0	0	0	0	0	0	0	0	0	0	0	0	0	0	0	0	1
55031	USP47	1	0	0	0	0	0	0	0	0	0	0	0	0	0	0	0	0	0	0	0	0	0	1	0	0	0	0	0	0	0	0	0	0	0	0	1
59345	GNB4	0	1	0	0	0	0	0	0	0	0	0	0	0	0	0	0	0	0	0	0	0	0	1	1	0	0	0	0	0	0	0	0	0	1	1	1
5530	PPP3CA	0	1	0	0	0	0	0	0	0	0	0	0	0	0	0	0	0	0	0	0	0	0	1	0	0	0	0	0	1	0	0	0	0	0	0	1
253959	RALGAPA1	1	0	0	0	0	0	0	0	0	0	0	0	0	0	0	0	1	0	0	0	0	0	0	0	0	0	0	0	0	0	0	0	0	0	0	1
254956	MORN5	0	0	0	0	1	0	0	0	0	0	0	0	0	0	0	0	0	0	0	0	0	0	0	0	0	0	0	0	0	0	0	0	0	0	0	1
29967	LRP12	0	1	0	0	0	0	0	0	0	0	0	0	0	0	0	0	0	0	0	0	0	0	0	0	0	0	0	0	0	0	0	0	0	0	0	1
10716	TBR1	0	1	0	0	0	0	0	0	0	0	0	0	0	0	0	0	0	0	0	0	0	0	0	0	0	0	0	0	0	0	0	0	0	0	0	1
27166	PRELID1	0	0	0	0	0	0	0	0	0	0	0	0	0	0	1	0	0	0	0	0	0	0	0	0	0	0	0	0	0	0	1	0	0	0	0	1
51629	SLC25A39	0	0	0	0	1	0	0	0	0	0	0	0	0	0	0	0	0	0	0	0	0	0	0	0	0	0	0	0	0	0	0	0	0	0	0	1
1134	CHRNA1	0	0	0	0	0	0	0	0	0	0	0	0	0	1	0	0	0	0	0	0	0	0	0	1	0	0	0	0	0	0	0	0	0	0	0	1
7582	ZNF33B	0	1	0	0	0	0	0	0	0	0	0	0	0	0	0	0	0	0	0	0	0	0	0	0	0	0	0	0	0	0	0	0	0	0	0	1
9184	BUB3	0	0	0	0	1	0	0	0	0	0	0	0	0	0	0	0	1	0	0	0	1	0	0	0	0	0	0	0	0	0	0	0	0	0	0	1
6426	SRSF1	0	0	1	0	0	0	0	0	0	0	0	0	0	0	0	0	0	0	0	0	0	0	0	0	0	0	0	0	0	0	0	0	0	0	0	1
50937	CDON	0	0	0	0	0	0	0	0	0	0	0	0	1	0	0	0	0	0	0	0	0	0	0	0	0	0	0	0	0	0	0	0	0	0	0	1
92597	MOB1B	1	0	0	0	0	0	0	0	0	0	0	0	0	0	0	0	0	0	0	0	0	0	0	0	0	0	0	0	0	0	0	0	0	0	0	1
10654	PMVK	0	0	0	0	0	0	0	0	0	0	0	0	0	1	0	0	0	0	0	0	0	0	0	0	0	0	0	0	0	0	0	0	0	0	0	1
3009	HIST1H1B	0	0	0	0	0	0	0	0	1	0	0	0	0	0	0	0	0	0	0	0	0	0	0	0	0	0	0	0	0	0	0	0	0	0	0	1
23348	DOCK9	0	1	0	0	0	0	0	0	0	0	0	0	0	0	0	0	1	0	0	0	0	0	0	0	0	0	0	0	0	0	0	0	0	0	0	1
9849	ZNF518A	0	0	0	0	0	0	1	0	0	0	0	0	0	0	0	0	0	0	0	0	0	0	0	0	0	0	0	0	0	0	0	0	0	0	0	1
2043	EPHA4	0	1	0	0	0	0	0	0	0	0	0	0	0	0	0	0	0	1	0	0	0	0	1	0	0	0	0	0	0	0	0	0	0	0	0	1
160335	TMTC2	0	0	0	0	1	0	0	0	0	0	0	0	0	0	0	0	0	0	0	0	0	0	0	0	0	0	0	0	0	0	0	0	0	0	0	1
478	ATP1A3	0	1	0	0	0	0	0	0	0	0	0	0	0	0	0	0	0	0	0	0	0	0	0	0	0	0	0	0	0	0	0	0	0	0	0	1
4045	LSAMP	0	1	0	0	0	0	0	0	0	0	0	0	0	0	0	0	0	0	0	0	0	0	0	0	0	0	0	0	0	0	0	0	0	0	0	1
8503	PIK3R3	0	1	0	0	0	0	0	0	0	0	0	0	0	0	0	0	1	1	1	1	0	0	1	0	0	0	0	1	1	0	0	0	0	0	1	1
2915	GRM5	0	1	0	0	0	0	0	0	0	0	0	0	0	0	0	0	0	0	0	0	0	0	0	1	0	0	0	0	0	0	0	0	0	0	0	1
477	ATP1A2	0	0	0	0	0	0	0	0	0	0	0	0	1	0	0	0	0	0	0	0	0	0	0	0	0	0	0	0	0	0	0	0	0	0	0	1
10015	PDCD6IP	0	0	0	0	1	0	0	0	0	0	0	0	0	0	0	0	0	0	0	0	0	0	0	0	0	0	0	0	0	0	0	0	0	0	0	1
80824	DUSP16	0	0	0	0	0	0	0	0	0	0	0	0	1	0	0	0	0	0	0	1	0	0	0	0	0	0	0	0	0	1	0	0	0	0	0	1
23179	RGL1	0	0	0	0	1	0	0	0	0	0	0	0	0	0	0	0	0	0	0	1	0	0	0	0	0	0	0	0	0	0	0	0	0	0	0	1
375056	MIA3	1	0	0	0	0	0	0	0	0	0	0	0	0	0	0	0	0	0	0	0	0	1	0	0	0	0	0	0	0	0	0	0	0	0	0	1
5479	PPIB	0	0	0	0	1	0	0	0	0	0	0	0	0	0	0	0	0	0	0	0	0	0	0	0	0	0	0	0	0	0	0	0	0	0	0	1
25911	DPCD	0	0	0	0	1	0	0	0	0	0	0	0	0	0	0	0	0	0	0	0	0	0	0	0	0	0	0	0	0	0	0	0	0	0	0	1
10456	HAX1	0	1	0	0	0	0	0	0	0	0	0	0	0	0	0	0	0	0	0	0	0	0	0	0	0	0	0	0	0	0	0	0	0	0	0	1
57604	TRMT9B	0	1	0	0	0	0	0	0	0	0	0	0	0	0	0	0	0	0	0	0	0	0	0	0	0	0	0	0	0	0	0	0	0	0	0	1
25862	USP49	0	0	1	0	0	0	0	0	0	0	0	0	0	0	0	0	0	0	0	0	0	0	1	0	0	0	0	0	0	0	0	0	0	0	0	1
57181	SLC39A10	0	1	0	0	0	0	0	0	0	0	0	0	0	0	0	0	0	0	0	0	0	0	0	0	0	0	0	0	0	0	0	0	0	0	0	1
89765	RSPH1	0	0	0	0	1	0	0	0	0	0	0	0	0	0	0	0	0	0	0	0	0	0	0	0	0	0	0	0	0	0	0	0	0	0	0	1
1428	CRYM	0	1	0	0	0	0	0	0	0	0	0	0	0	0	0	0	0	0	0	0	0	0	0	0	0	0	0	0	0	0	0	0	0	0	0	1
8826	IQGAP1	0	0	0	0	0	0	0	0	0	0	0	0	1	0	0	0	1	0	0	1	0	0	1	0	0	0	0	0	0	0	0	0	0	0	0	1
391356	PTRHD1	0	0	0	0	1	0	0	0	0	0	0	0	0	0	0	0	0	0	0	0	0	0	0	0	0	0	0	0	0	0	0	0	0	0	0	1
360023	ZBTB41	0	1	0	0	0	0	0	0	0	0	0	0	0	0	0	0	0	0	0	0	0	0	0	0	0	0	0	0	0	0	0	0	0	0	0	1
163882	CNST	0	0	1	0	0	0	0	0	0	0	0	0	0	0	0	0	0	0	0	0	0	0	0	0	0	0	0	0	0	0	0	0	0	0	0	1
64084	CLSTN2	0	1	0	0	0	0	0	0	0	0	0	0	0	0	0	0	0	0	0	0	0	0	0	0	0	0	0	0	0	0	0	0	0	0	0	1
57562	CEP126	0	0	0	0	1	0	0	0	0	0	0	0	0	0	0	0	0	0	0	0	0	0	0	0	0	0	0	0	0	0	0	0	0	0	0	1
8853	ASAP2	1	0	0	0	0	0	0	0	0	0	0	0	0	0	0	0	0	0	0	0	0	0	0	0	0	0	0	0	0	0	0	0	0	0	0	1
22861	NLRP1	0	0	0	0	0	0	1	0	0	0	0	0	0	0	0	0	0	0	0	0	0	0	0	0	0	0	0	0	0	0	0	0	0	0	0	1
4200	ME2	0	1	0	0	0	0	0	0	0	0	0	0	0	0	0	1	0	0	0	0	0	0	0	0	0	0	0	0	0	0	0	0	0	0	0	1
836	CASP3	0	0	0	0	0	0	0	0	0	0	0	0	1	0	0	0	0	0	0	0	0	0	0	0	0	0	0	0	0	0	0	0	0	0	0	1
1793	DOCK1	0	0	0	0	0	0	0	0	0	0	0	0	1	0	0	0	1	1	1	0	0	0	0	0	0	0	0	0	0	0	0	0	0	1	0	1
10971	YWHAQ	0	0	0	0	0	0	0	0	0	0	0	0	1	0	0	0	1	0	0	0	1	1	1	0	0	0	0	0	0	0	1	0	0	0	0	1
23387	SIK3	1	0	0	0	0	0	0	0	0	0	0	0	0	0	0	0	0	0	0	0	0	0	0	0	0	0	0	0	0	0	0	0	0	0	0	1
23635	SSBP2	0	1	0	0	0	0	0	0	0	0	0	0	0	0	0	0	0	0	0	0	0	0	0	0	0	0	0	0	0	0	0	0	0	0	0	1
1284	COL4A2	0	0	0	0	1	0	0	0	0	0	0	0	0	0	0	0	0	1	1	0	0	1	0	0	0	0	0	0	0	1	0	0	0	0	0	1
4681	NBL1	0	1	0	0	0	0	0	0	0	0	0	0	0	0	0	0	0	0	0	0	0	0	0	0	0	0	0	0	0	0	0	0	0	0	0	1
10484	SEC23A	0	0	0	0	1	0	0	0	0	0	0	0	0	0	0	0	0	0	0	0	0	1	0	0	0	0	0	0	1	0	0	0	0	0	0	1
58499	ZNF462	0	1	0	0	0	0	0	0	0	0	0	0	0	0	0	0	0	0	0	0	0	0	0	0	0	0	0	0	0	0	0	0	0	0	0	1
6594	SMARCA1	1	0	0	0	0	0	0	0	0	0	0	0	0	0	0	0	0	0	0	0	0	0	0	0	0	0	0	0	0	0	0	0	0	0	0	1
3939	LDHA	0	0	0	0	0	0	0	0	0	0	0	0	0	1	0	0	0	0	0	0	0	0	0	0	0	0	0	0	0	0	0	0	0	0	0	1
26960	NBEA	0	1	0	0	0	0	0	0	0	0	0	0	0	0	0	0	0	0	0	0	0	0	1	1	0	0	0	0	0	0	0	0	0	0	0	1
25874	MPC2	0	1	0	0	0	0	0	0	0	0	0	0	0	0	0	1	0	0	0	0	0	0	0	0	0	0	0	0	0	0	0	0	0	0	0	1
1174	AP1S1	0	0	0	0	0	0	0	0	0	0	0	0	0	1	0	0	0	0	0	0	0	1	1	0	0	0	0	0	1	0	0	0	0	0	0	1
10961	ERP29	0	0	0	0	1	0	0	0	0	0	0	0	0	0	0	0	0	0	0	0	0	0	0	0	0	0	0	0	0	0	0	0	0	0	0	1
56655	POLE4	0	0	0	0	1	0	0	0	0	0	0	0	0	0	0	0	0	0	0	0	1	0	1	0	0	0	0	0	0	0	0	0	0	0	0	1
28232	SLCO3A1	0	0	0	0	1	0	0	0	0	0	0	0	0	0	0	0	0	0	0	0	0	0	0	0	0	0	0	0	0	0	0	0	0	0	0	1
862	RUNX1T1	0	1	0	0	0	0	0	0	0	0	0	0	0	0	0	0	0	0	0	0	0	0	0	0	0	0	0	0	0	0	0	0	0	0	0	1
8411	EEA1	0	0	0	0	1	0	0	0	0	0	0	0	0	0	0	0	0	0	0	0	0	0	0	0	0	0	0	0	0	0	0	0	0	0	0	1
7082	TJP1	1	0	0	0	0	0	0	0	0	0	0	0	0	0	0	0	0	0	0	0	0	1	1	0	0	0	0	0	0	0	0	0	0	0	0	1
51696	HECA	0	1	0	0	0	0	0	0	0	0	0	0	0	0	0	0	0	0	0	0	0	0	0	0	0	0	0	0	0	0	0	0	0	0	0	1
8330	HIST1H2AK	0	0	0	0	0	0	0	0	1	0	0	0	0	0	0	0	0	0	0	0	0	0	1	0	0	0	0	0	0	0	0	0	0	0	1	1
54504	CPVL	0	0	0	0	1	0	0	0	0	0	0	0	0	0	0	0	0	0	0	0	0	0	0	0	0	0	0	0	0	0	0	0	0	0	0	1
54477	PLEKHA5	0	0	1	0	0	0	0	0	0	0	0	0	0	0	0	0	0	0	0	0	0	0	0	0	0	0	0	0	0	0	0	0	0	0	0	1
9653	HS2ST1	1	0	0	0	0	0	0	0	0	0	0	0	0	0	0	0	0	0	0	0	0	0	0	0	0	0	0	0	0	0	0	0	0	0	0	1
4188	MDFI	1	0	0	0	0	0	0	0	0	0	0	0	0	0	0	0	0	0	0	0	0	0	0	0	0	0	0	0	0	0	0	0	0	0	0	1
51258	MRPL51	0	0	0	0	0	0	0	0	0	0	0	0	0	1	0	0	0	0	0	0	0	0	0	0	0	1	0	0	0	0	0	0	0	0	0	1
57482	KIAA1211	0	0	0	0	0	0	0	1	0	0	0	0	0	0	0	0	0	0	0	0	0	0	0	0	0	0	0	0	0	0	0	0	0	0	0	1
54958	TMEM160	0	1	0	0	0	0	0	0	0	0	0	0	0	0	0	0	0	0	0	0	0	0	0	0	0	0	0	0	0	0	0	0	0	0	0	1
5901	RAN	0	0	0	0	0	0	0	0	1	0	0	0	0	0	0	0	0	0	0	0	1	0	0	0	0	0	0	0	0	0	0	0	0	0	0	1
114088	TRIM9	0	0	0	0	1	0	0	0	0	0	0	0	0	0	0	0	0	0	0	0	0	0	0	0	0	0	0	0	1	0	0	0	0	0	0	1
222008	VSTM2A	0	1	0	0	0	0	0	0	0	0	0	0	0	0	0	0	0	0	0	0	0	0	0	0	0	0	0	0	0	0	0	0	0	0	0	1
116328	C8orf34	0	1	0	0	0	0	0	0	0	0	0	0	0	0	0	0	0	0	0	0	0	0	0	0	0	0	0	0	0	0	0	0	0	0	0	1
64067	NPAS3	0	1	0	0	0	0	0	0	0	0	0	0	0	0	0	0	0	0	0	0	0	0	0	0	0	0	0	0	0	0	0	0	0	0	0	1
119032	BORCS7	0	0	0	0	1	0	0	0	0	0	0	0	0	0	0	0	0	0	0	0	0	0	0	0	0	0	0	0	0	0	0	0	0	0	0	1
51227	PIGP	0	0	0	0	1	0	0	0	0	0	0	0	0	0	0	0	0	0	0	0	0	0	0	0	0	0	0	0	0	0	0	0	0	0	0	1
5757	PTMA	1	0	0	0	0	0	0	0	0	0	0	0	0	0	0	0	0	0	0	0	0	0	0	0	0	0	0	0	0	0	0	0	0	0	0	1
8997	KALRN	0	0	1	0	0	0	0	0	0	0	0	0	0	0	0	0	1	1	0	1	0	0	0	0	0	0	0	0	0	0	0	0	0	0	0	1
119504	ANAPC16	0	0	0	0	0	0	0	0	0	0	0	0	0	1	0	0	0	0	0	0	1	0	1	0	0	0	0	0	0	0	0	0	0	0	0	1
51374	ATRAID	0	0	0	0	1	0	0	0	0	0	0	0	0	0	0	0	0	0	0	0	0	0	0	0	0	0	0	0	0	0	0	0	0	0	0	1
2744	GLS	0	0	0	0	0	0	0	0	0	0	0	0	0	0	1	0	0	0	0	0	0	0	0	1	0	0	0	0	0	0	1	0	0	0	0	1
375704	ENHO	1	0	0	0	0	0	0	0	0	0	0	0	0	0	0	0	0	0	0	0	0	0	0	0	0	0	0	0	0	0	0	0	0	0	0	1
150864	FAM117B	0	0	1	0	0	0	0	0	0	0	0	0	0	0	0	0	0	0	0	0	0	0	0	0	0	0	0	0	0	0	0	0	0	0	0	1
55127	HEATR1	0	1	0	0	0	0	0	0	0	0	0	0	0	0	0	0	0	0	0	0	0	0	0	0	0	0	0	0	0	0	0	0	0	0	0	1
374882	TMEM205	0	0	0	0	0	0	0	0	0	0	0	0	1	0	0	0	0	0	0	0	0	0	0	0	0	0	0	0	0	0	0	0	0	0	0	1
1892	ECHS1	0	1	0	0	0	0	0	0	0	0	0	0	0	0	0	0	0	0	0	0	0	0	0	0	0	0	0	0	0	0	0	0	0	0	0	1
220164	DOK6	0	1	0	0	0	0	0	0	0	0	0	0	0	0	0	0	0	1	0	0	0	0	0	0	0	0	0	0	0	0	0	0	0	0	0	1
10549	PRDX4	0	0	0	0	1	0	0	0	0	0	0	0	0	0	0	0	0	0	0	0	0	0	0	0	0	0	0	0	0	0	0	0	0	0	0	1
253559	CADM2	0	1	0	0	0	0	0	0	0	0	0	0	0	0	0	0	0	0	0	0	0	0	1	0	0	0	0	0	0	0	0	0	0	0	0	1
1496	CTNNA2	0	0	0	0	0	0	0	0	0	0	0	0	1	0	0	0	0	0	0	0	0	0	0	0	0	0	0	0	0	0	0	0	0	0	0	1
25923	ATL3	0	0	0	0	0	0	0	0	0	0	0	0	1	0	0	0	0	0	0	0	0	0	0	0	0	0	0	0	0	0	0	0	0	0	0	1
102724105	ZNF528-AS1	1	0	0	0	0	0	0	0	0	0	0	0	0	0	0	0	0	0	0	0	0	0	0	0	0	0	0	0	0	0	0	0	0	0	0	1
8519	IFITM1	0	0	0	0	1	0	0	0	0	0	0	0	0	0	0	0	0	0	0	0	0	0	0	0	0	0	0	1	1	0	0	0	0	0	0	1
5049	PAFAH1B2	1	0	0	0	0	0	0	0	0	0	0	0	0	0	0	0	0	0	0	0	0	1	0	0	0	0	0	0	0	0	0	0	0	0	0	1
571	BACH1	0	1	0	0	0	0	0	0	0	0	0	0	0	0	0	0	0	0	0	0	1	0	0	0	0	0	0	0	0	0	1	0	0	0	0	1
9355	LHX2	1	0	0	0	0	0	0	0	0	0	0	0	0	0	0	0	0	1	0	0	0	0	1	0	0	0	0	0	0	0	0	0	0	0	0	1
5715	PSMD9	0	0	0	0	0	0	0	0	0	0	0	0	0	1	0	0	0	0	0	0	0	0	1	0	0	0	0	0	0	0	0	0	0	0	0	1
10051	SMC4	0	0	0	0	0	0	0	0	1	0	0	0	0	0	0	0	0	0	0	0	1	0	0	0	0	0	0	0	0	0	0	0	0	0	0	1
5920	PLAAT4	0	0	0	0	1	0	0	0	0	0	0	0	0	0	0	0	0	0	0	0	0	0	0	0	0	0	0	0	0	0	0	0	0	0	0	1
10956	OS9	0	0	0	0	0	0	0	0	0	0	0	0	1	0	0	0	0	0	0	1	0	0	0	0	0	0	0	0	0	0	0	0	0	0	0	1
7976	FZD3	0	0	0	0	1	0	0	0	0	0	0	0	0	0	0	0	0	0	0	0	0	0	1	0	0	0	0	0	0	0	0	0	0	0	0	1
388585	HES5	1	0	0	0	0	0	0	0	0	0	0	0	0	0	0	0	0	0	0	1	0	0	1	0	0	0	0	0	0	0	0	0	0	0	0	1
10550	ARL6IP5	0	0	0	0	0	0	0	0	0	0	0	0	0	1	0	0	0	0	0	0	0	0	0	1	0	0	0	0	0	0	0	0	0	0	0	1
55137	FIGN	0	1	0	0	0	0	0	0	0	0	0	0	0	0	0	0	0	0	0	0	0	0	0	0	0	0	0	0	0	0	0	0	0	0	0	1
163051	ZNF709	0	0	0	0	0	0	0	0	0	0	0	0	0	0	1	0	0	0	0	0	0	0	0	0	0	0	0	0	0	0	0	0	0	0	0	1
10581	IFITM2	0	0	0	0	1	0	0	0	0	0	0	0	0	0	0	0	0	0	0	0	0	0	0	0	0	0	0	1	0	0	0	0	0	0	0	1
1602	DACH1	0	1	0	0	0	0	0	0	0	0	0	0	0	0	0	0	0	0	0	0	0	0	0	0	0	0	0	0	0	0	0	0	0	0	0	1
64968	MRPS6	0	0	0	0	0	0	0	0	0	0	0	0	0	1	0	0	0	0	0	0	0	0	0	0	0	1	0	0	0	0	0	0	0	0	0	1
57556	SEMA6A	0	1	0	0	0	0	0	0	0	0	0	0	0	0	0	0	0	1	0	0	0	0	0	0	0	0	0	0	0	0	0	0	0	0	0	1
3786	KCNQ3	0	0	1	0	0	0	0	0	0	0	0	0	0	0	0	0	0	1	0	0	0	0	0	1	0	0	0	0	0	0	0	1	0	0	0	1
9646	CTR9	0	0	0	0	0	0	0	0	0	0	0	0	0	1	0	0	0	0	0	0	0	0	0	0	0	0	0	0	0	0	0	0	0	0	0	1
9070	ASH2L	0	0	0	0	1	0	0	0	0	0	0	0	0	0	0	0	0	0	0	0	0	0	1	0	0	0	0	0	0	0	0	0	0	0	1	1
6619	SNAPC3	0	0	0	0	1	0	0	0	0	0	0	0	0	0	0	0	0	0	0	0	0	0	0	0	0	0	0	0	0	0	0	0	0	0	0	1
286144	TRIQK	0	1	0	0	0	0	0	0	0	0	0	0	0	0	0	0	0	0	0	0	0	0	0	0	0	0	0	0	0	0	0	0	0	0	0	1
51668	HSPB11	0	0	0	0	1	0	0	0	0	0	0	0	0	0	0	0	0	0	0	0	0	0	0	0	1	0	0	0	0	0	0	0	0	0	0	1
84056	KATNAL1	1	0	0	0	0	0	0	0	0	0	0	0	0	0	0	0	0	0	0	0	0	0	0	0	0	0	0	0	0	0	0	0	0	0	0	1
10078	TSSC4	0	0	0	0	0	0	0	0	0	0	0	0	0	1	0	0	0	0	0	0	0	0	0	0	0	0	0	0	0	0	0	0	0	0	0	1
91624	NEXN	0	0	0	0	0	0	0	0	0	0	0	0	0	1	0	0	0	0	0	0	0	0	0	0	0	0	0	0	0	0	0	0	0	0	0	1
203238	CCDC171	0	1	0	0	0	0	0	0	0	0	0	0	0	0	0	0	0	0	0	0	0	0	0	0	0	0	0	0	0	0	0	0	0	0	0	1
4978	OPCML	0	1	0	0	0	0	0	0	0	0	0	0	0	0	0	0	0	0	0	0	0	0	0	0	0	0	0	0	0	0	0	0	0	0	0	1
1958	EGR1	1	0	0	0	0	0	0	0	0	0	0	0	0	0	0	0	0	0	1	0	0	0	1	0	0	0	0	1	0	0	0	0	0	0	0	1
5569	PKIA	0	1	0	0	0	0	0	0	0	0	0	0	0	0	0	0	0	0	0	0	0	0	0	0	0	0	0	0	0	0	0	0	0	0	0	1
164781	DAW1	0	0	0	0	1	0	0	0	0	0	0	0	0	0	0	0	0	0	0	0	0	0	0	0	0	0	0	0	0	0	0	0	0	0	0	1
84858	ZNF503	0	1	0	0	0	0	0	0	0	0	0	0	0	0	0	0	0	0	0	0	0	0	0	0	0	0	0	0	0	0	0	0	0	0	0	1
55603	TENT5A	0	0	0	0	1	0	0	0	0	0	0	0	0	0	0	0	0	0	0	0	0	0	0	0	0	0	0	0	0	0	0	0	0	0	0	1
22828	SCAF8	0	0	0	0	0	0	0	0	0	0	0	0	0	0	1	0	0	0	0	0	0	0	0	0	0	0	0	0	0	0	0	0	0	0	0	1
4043	LRPAP1	0	0	0	0	1	0	0	0	0	0	0	0	0	0	0	0	0	0	0	0	0	0	0	0	0	0	0	0	0	0	0	0	0	0	0	1
400916	CHCHD10	0	0	0	0	0	0	0	0	0	0	0	0	0	1	0	0	0	0	0	0	0	0	0	0	0	0	0	0	0	0	0	0	0	0	0	1
6299	SALL1	0	0	0	0	0	0	0	0	0	0	0	0	1	0	0	0	0	0	0	0	0	0	0	0	0	0	0	0	0	0	0	0	0	0	0	1
100113407	TMEM170B	0	1	0	0	0	0	0	0	0	0	0	0	0	0	0	0	0	0	0	0	0	0	0	0	0	0	0	0	0	0	0	0	0	0	0	1
81631	MAP1LC3B	0	0	0	0	0	0	0	0	0	0	0	0	1	0	0	0	0	0	0	0	1	1	0	0	0	0	0	0	0	0	0	0	0	0	0	1
5358	PLS3	0	0	0	0	0	0	0	0	0	0	0	0	0	1	0	0	0	0	0	0	0	0	0	0	0	0	0	0	0	0	0	0	0	0	0	1
222223	KIAA1324L	0	0	0	0	0	0	0	0	1	0	0	0	0	0	0	0	0	0	0	0	0	0	0	0	0	0	0	0	0	0	0	0	0	0	0	1
80204	FBXO11	0	0	0	0	0	0	1	0	0	0	0	0	0	0	0	0	0	0	0	0	0	0	0	0	0	0	0	0	1	0	0	0	0	0	0	1
100507027	MRLN	0	0	0	0	0	0	0	0	0	0	0	0	0	1	0	0	0	0	0	0	0	0	0	0	0	0	0	0	0	0	0	0	0	0	0	1
89795	NAV3	0	1	0	0	0	0	0	0	0	0	0	0	0	0	0	0	0	0	0	0	0	0	0	0	0	0	0	0	0	0	0	0	0	0	0	1
4205	MEF2A	0	0	0	0	0	0	0	0	0	0	0	0	0	1	0	0	0	0	1	0	0	0	0	0	0	0	0	1	0	0	0	0	0	0	0	1
94107	TMEM203	1	0	0	0	0	0	0	0	0	0	0	0	0	0	0	0	0	0	0	0	0	0	0	0	0	0	0	0	0	0	0	0	0	0	0	1
8455	ATRN	1	0	0	0	0	0	0	0	0	0	0	0	0	0	0	0	0	0	0	0	0	0	0	0	0	0	0	0	0	0	0	0	0	0	0	1
79822	ARHGAP28	0	0	0	0	1	0	0	0	0	0	0	0	0	0	0	0	1	0	0	0	0	0	0	0	0	0	0	0	0	0	0	0	0	0	0	1
23231	SEL1L3	0	0	0	0	0	0	0	0	0	0	0	0	1	0	0	0	0	0	0	0	0	0	0	0	0	0	0	0	0	0	0	0	0	0	0	1
4436	MSH2	0	0	1	0	0	0	0	0	0	0	0	0	0	0	0	0	0	0	0	0	0	0	0	0	0	0	0	0	0	0	1	0	0	0	0	1
115426	UHRF2	0	0	1	0	0	0	0	0	0	0	0	0	0	0	0	0	0	0	0	0	0	0	0	0	0	0	0	0	0	0	0	0	0	0	0	1
257177	CFAP126	0	0	0	0	1	0	0	0	0	0	0	0	0	0	0	0	0	0	0	0	0	0	0	0	0	0	0	0	0	0	0	0	0	0	0	1
26137	ZBTB20	0	1	0	0	0	0	0	0	0	0	0	0	0	0	0	0	0	0	0	0	0	0	0	0	0	0	0	0	0	0	0	0	0	0	0	1
286411	LINC00632	1	0	0	0	0	0	0	0	0	0	0	0	0	0	0	0	0	0	0	0	0	0	0	0	0	0	0	0	0	0	0	0	0	0	0	1
6935	ZEB1	1	0	0	0	0	0	0	0	0	0	0	0	0	0	0	0	0	0	0	0	0	0	1	0	0	0	0	1	0	0	0	0	1	0	0	1
6259	RYK	0	0	0	0	0	0	0	0	0	0	0	0	1	0	0	0	0	0	0	0	0	0	1	0	0	0	0	0	0	0	0	0	0	0	0	1
283131	NEAT1	1	0	0	0	0	0	0	0	0	0	0	0	0	0	0	0	0	0	0	0	0	0	0	0	0	0	0	0	0	0	0	0	0	0	0	1
5791	PTPRE	0	0	0	0	0	0	0	0	0	0	0	0	1	0	0	0	0	0	0	0	0	0	0	0	0	0	0	0	0	0	0	0	0	0	0	1
8850	KAT2B	1	0	0	0	0	0	0	0	0	0	0	0	0	0	0	0	0	0	0	1	0	0	1	0	0	0	0	0	0	0	0	0	0	0	1	1
51129	ANGPTL4	1	0	0	0	0	0	0	0	0	0	0	0	0	0	0	0	0	0	0	0	0	0	1	0	0	0	0	0	0	0	0	0	0	0	1	1
5033	P4HA1	1	0	0	0	0	0	0	0	0	0	0	0	0	0	0	0	0	0	0	0	0	0	0	0	0	0	0	0	0	0	0	0	0	0	0	1
8894	EIF2S2	0	1	0	0	0	0	0	0	0	0	0	0	0	0	0	0	0	0	0	0	1	0	0	0	0	0	0	1	0	0	0	0	0	0	0	1
8345	HIST1H2BH	0	0	0	0	0	0	0	0	1	0	0	0	0	0	0	0	1	0	0	0	1	0	1	0	0	0	0	0	0	0	0	0	0	0	1	1
54906	TASOR2	0	0	0	0	0	0	0	0	0	0	0	0	1	0	0	0	0	0	0	0	0	0	0	0	0	0	0	0	0	0	0	0	0	0	0	1
10096	ACTR3	1	0	0	0	0	0	0	0	0	0	0	0	0	0	0	0	1	1	0	0	0	1	0	0	0	0	0	0	0	0	0	0	0	1	0	1
7423	VEGFB	0	1	0	0	0	0	0	0	0	0	0	0	0	0	0	0	0	0	1	0	0	0	0	0	0	0	0	0	0	0	0	0	0	1	0	1
4077	NBR1	1	0	0	0	0	0	0	0	0	0	0	0	0	0	0	0	0	0	0	0	0	0	0	0	0	0	0	0	0	0	0	0	0	0	0	1
89797	NAV2	1	0	0	0	0	0	0	0	0	0	0	0	0	0	0	0	0	0	0	0	0	0	0	0	0	0	0	0	0	0	0	0	0	0	0	1
23639	LRRC6	0	0	0	0	1	0	0	0	0	0	0	0	0	0	0	0	0	0	0	0	0	0	0	0	0	0	0	0	0	0	0	0	0	0	0	1
2904	GRIN2B	0	1	0	0	0	0	0	0	0	0	0	0	0	0	0	0	0	1	1	1	0	0	0	1	0	0	0	0	0	0	0	0	0	0	0	1
196475	RMST	0	1	0	0	0	0	0	0	0	0	0	0	0	0	0	0	0	0	0	0	0	0	0	0	0	0	0	0	0	0	0	0	0	0	0	1
3920	LAMP2	1	0	0	0	0	0	0	0	0	0	0	0	0	0	0	0	0	0	0	0	0	0	0	0	0	0	0	0	0	0	0	0	0	0	0	1
22835	ZFP30	0	1	0	0	0	0	0	0	0	0	0	0	0	0	0	0	0	0	0	0	0	0	0	0	0	0	0	0	0	0	0	0	0	0	0	1
57415	C3orf14	0	0	0	0	0	0	0	0	0	0	0	0	0	1	0	0	0	0	0	0	0	0	0	0	0	0	0	0	0	0	0	0	0	0	0	1
5728	PTEN	1	0	0	0	0	0	0	0	0	0	0	0	0	0	0	0	0	0	0	1	0	0	1	0	0	0	0	0	1	0	1	0	0	0	0	1
9789	SPCS2	0	1	0	0	0	0	0	0	0	0	0	0	0	0	0	0	0	0	0	0	0	0	1	0	0	0	0	0	0	0	0	0	0	0	0	1
124540	MSI2	0	0	0	0	1	0	0	0	0	0	0	0	0	0	0	0	1	0	0	0	0	0	0	0	0	0	0	0	0	0	0	0	0	0	0	1
5098	PCDHGC3	1	0	0	0	0	0	0	0	0	0	0	0	0	0	0	0	0	0	0	0	0	0	0	0	0	0	0	0	0	0	0	0	0	0	0	1
23770	FKBP8	0	0	0	0	1	0	0	0	0	0	0	0	0	0	0	0	0	0	0	0	0	0	1	0	0	0	0	0	0	0	0	0	0	0	0	1
6655	SOS2	0	0	0	0	0	0	0	0	0	0	0	0	1	0	0	0	1	1	0	0	0	0	1	0	0	0	0	1	0	0	0	0	0	0	0	1
3434	IFIT1	0	0	0	0	1	0	0	0	0	0	0	0	0	0	0	0	0	0	0	0	0	0	0	0	0	0	0	1	0	0	0	0	0	0	0	1
6272	SORT1	0	0	1	0	0	0	0	0	0	0	0	0	0	0	0	0	0	0	0	0	0	1	0	0	0	0	0	0	0	0	0	0	0	0	0	1
2907	GRINA	0	0	0	0	1	0	0	0	0	0	0	0	0	0	0	0	0	0	0	0	0	0	0	0	0	0	0	0	0	0	0	0	0	0	0	1
10314	LANCL1	0	1	0	0	0	0	0	0	0	0	0	0	0	0	0	0	0	0	0	0	0	0	0	0	0	0	0	0	0	0	0	0	0	0	0	1
1290	COL5A2	0	0	0	0	0	0	0	0	0	0	0	0	1	0	0	0	0	1	1	0	0	0	0	0	0	0	0	0	0	1	0	0	0	0	0	1
140890	SREK1	0	0	0	0	0	0	0	0	0	0	0	0	1	0	0	0	0	0	0	0	0	0	0	0	0	0	0	0	0	0	0	0	0	0	0	1
4212	MEIS2	0	0	0	0	0	0	0	0	0	0	0	0	1	0	0	0	0	0	0	0	0	0	0	0	0	0	0	0	0	0	0	0	0	0	0	1
23543	RBFOX2	0	0	0	0	0	0	0	0	0	0	0	0	0	1	0	0	0	0	1	0	0	0	0	0	0	0	0	0	0	0	0	0	0	0	0	1
8336	HIST1H2AM	0	0	0	0	0	0	0	0	1	0	0	0	0	0	0	0	0	0	0	0	0	0	1	0	0	0	0	0	0	0	0	0	0	0	1	1
4828	NMB	0	0	0	0	1	0	0	0	0	0	0	0	0	0	0	0	0	0	0	0	0	0	0	0	0	0	0	0	0	0	0	0	0	0	0	1
81563	C1orf21	0	0	1	0	0	0	0	0	0	0	0	0	0	0	0	0	0	0	0	0	0	0	0	0	0	0	0	0	0	0	0	0	0	0	0	1
9860	LRIG2	0	0	0	0	1	0	0	0	0	0	0	0	0	0	0	0	0	0	0	0	0	0	0	0	0	0	0	0	0	0	0	0	0	0	0	1
8653	DDX3Y	0	0	0	0	0	0	0	0	0	0	0	0	0	1	0	0	0	0	0	0	0	0	0	0	0	0	0	0	0	0	0	0	0	0	0	1
117248	GALNT15	1	0	0	0	0	0	0	0	0	0	0	0	0	0	0	0	0	0	0	0	0	0	0	0	0	0	0	0	0	0	0	0	0	0	0	1
6882	TAF11	0	0	1	0	0	0	0	0	0	0	0	0	0	0	0	0	0	0	0	0	0	0	0	0	0	0	0	0	0	0	1	0	0	0	0	1
8825	LIN7A	0	1	0	0	0	0	0	0	0	0	0	0	0	0	0	0	0	0	0	0	0	0	0	1	0	0	0	0	0	0	0	0	0	0	0	1
84572	GNPTG	0	0	0	0	1	0	0	0	0	0	0	0	0	0	0	0	0	0	0	0	0	0	0	0	0	0	0	0	0	0	0	0	0	0	0	1
5913	RAPSN	0	0	0	0	0	0	0	0	0	0	0	0	0	1	0	0	0	0	0	0	0	0	0	0	0	0	0	0	0	0	0	0	0	0	0	1
56901	NDUFA4L2	0	0	0	0	1	0	0	0	0	0	0	0	0	0	0	0	0	0	0	0	0	0	0	0	0	0	0	0	0	0	0	0	0	0	0	1
6507	SLC1A3	0	0	0	0	0	0	0	0	0	0	0	0	1	0	0	0	0	0	0	0	0	0	0	1	0	0	0	0	0	0	0	0	0	0	0	1
138162	C9orf116	0	0	0	0	1	0	0	0	0	0	0	0	0	0	0	0	0	0	0	0	0	0	0	0	0	0	0	0	0	0	0	0	0	0	0	1
8671	SLC4A4	1	0	0	0	0	0	0	0	0	0	0	0	0	0	0	0	0	0	0	0	0	0	0	0	0	0	0	0	0	0	0	0	0	0	0	1
57614	RELCH	0	1	0	0	0	0	0	0	0	0	0	0	0	0	0	0	0	0	0	0	0	0	0	0	0	0	0	0	0	0	0	0	0	0	0	1
8724	SNX3	0	0	0	0	0	0	0	0	0	0	0	0	1	0	0	0	0	0	0	0	0	0	1	0	0	0	0	0	0	0	0	0	0	0	0	1
23143	LRCH1	0	1	0	0	0	0	0	0	0	0	0	0	0	0	0	0	0	0	0	0	0	0	0	0	0	0	0	0	0	0	0	0	0	0	0	1
29114	TAGLN3	0	0	0	0	1	0	0	0	0	0	0	0	0	0	0	0	0	0	0	0	0	0	0	0	0	0	0	0	0	0	0	0	0	0	0	1
143	PARP4	0	0	0	0	1	0	0	0	0	0	0	0	0	0	0	0	0	0	0	0	0	0	0	0	0	0	0	0	0	0	0	0	0	0	0	1
3151	HMGN2	1	0	0	0	0	0	0	0	0	0	0	0	0	0	0	0	0	0	0	0	0	0	0	0	0	0	0	0	0	0	0	0	0	0	0	1
10049	DNAJB6	0	1	0	0	0	0	0	0	0	0	0	0	0	0	0	0	0	0	0	0	1	0	0	0	0	0	0	0	0	0	0	0	0	0	0	1
8667	EIF3H	0	0	0	0	0	0	0	0	0	0	0	0	0	1	0	0	0	0	0	0	0	0	0	0	0	1	0	0	0	0	0	0	0	0	0	1
29767	TMOD2	1	0	0	0	0	0	0	0	0	0	0	0	0	0	0	0	0	0	0	0	0	0	0	0	0	0	0	0	0	0	0	0	0	0	0	1
4298	MLLT1	0	0	0	0	1	0	0	0	0	0	0	0	0	0	0	0	0	0	0	0	0	0	0	0	0	0	0	0	0	0	0	0	0	0	0	1
26227	PHGDH	0	0	0	0	0	0	0	0	0	0	0	0	1	0	0	0	0	0	0	0	0	0	0	0	0	0	0	0	0	0	0	0	0	0	0	1
81553	FAM49A	0	1	0	0	0	0	0	0	0	0	0	0	0	0	0	0	0	0	0	0	0	0	0	0	0	0	0	0	0	0	0	0	0	0	0	1
401397	SMIM30	1	0	0	0	0	0	0	0	0	0	0	0	0	0	0	0	0	0	0	0	0	0	0	0	0	0	0	0	0	0	0	0	0	0	0	1
26071	RTL8A	0	0	0	0	0	0	0	1	0	0	0	0	0	0	0	0	0	0	0	0	0	0	0	0	0	0	0	0	0	0	0	0	0	0	0	1
5921	RASA1	0	0	0	0	0	0	0	1	0	0	0	0	0	0	0	0	0	1	1	1	0	0	0	0	0	0	0	0	0	0	0	0	0	1	0	1
9315	NREP	0	1	0	0	0	0	0	0	0	0	0	0	0	0	0	0	0	0	0	0	0	0	0	0	0	0	0	0	0	0	0	0	0	0	0	1
1006	CDH8	0	1	0	0	0	0	0	0	0	0	0	0	0	0	0	0	0	0	0	0	0	0	1	0	0	0	0	0	0	0	0	0	0	0	0	1
84085	FBXO30	1	0	0	0	0	0	0	0	0	0	0	0	0	0	0	0	0	0	0	0	0	0	0	0	0	0	0	0	1	0	0	0	0	0	0	1
6925	TCF4	0	0	1	0	0	0	0	0	0	0	0	0	0	0	0	0	0	0	0	0	0	0	0	0	0	0	0	0	0	0	0	0	0	0	0	1
1000	CDH2	0	0	0	0	0	0	0	0	0	0	0	0	0	1	0	0	0	0	0	0	0	0	1	0	0	0	0	0	0	0	0	0	1	0	0	1
4613	MYCN	0	1	0	0	0	0	0	0	0	0	0	0	0	0	0	0	0	0	1	0	0	0	1	0	0	0	0	0	0	0	0	0	0	0	0	1
100507217	LINC01578	0	0	0	0	0	0	0	0	0	0	0	0	0	1	0	0	0	0	0	0	0	0	0	0	0	0	0	0	0	0	0	0	0	0	0	1
3064	HTT	0	1	0	0	0	0	0	0	0	0	0	0	0	0	0	0	0	0	0	0	0	0	0	0	0	0	0	0	0	0	0	0	0	0	0	1
26127	FGFR1OP2	1	0	0	0	0	0	0	0	0	0	0	0	0	0	0	0	0	0	0	1	0	0	0	0	0	0	0	0	0	0	0	0	0	0	0	1
3912	LAMB1	0	0	0	0	1	0	0	0	0	0	0	0	0	0	0	0	0	1	1	0	0	0	0	0	0	0	0	0	0	1	0	1	0	0	0	1
51364	ZMYND10	0	0	0	0	1	0	0	0	0	0	0	0	0	0	0	0	0	0	0	0	0	0	0	0	0	0	0	0	0	0	0	0	0	0	0	1
5290	PIK3CA	0	0	1	0	0	0	0	0	0	0	0	0	0	0	0	0	1	1	1	1	0	0	1	0	0	0	0	1	1	0	0	0	0	1	1	1
11017	SNRNP27	0	0	0	0	0	0	0	0	0	0	0	0	0	1	0	0	0	0	0	0	0	0	0	0	0	0	0	0	0	0	0	0	0	0	0	1
2893	GRIA4	0	1	0	0	0	0	0	0	0	0	0	0	0	0	0	0	0	0	0	0	0	0	0	1	0	0	0	0	0	0	0	0	0	0	0	1
4535	MT-ND1	0	0	0	0	0	0	0	0	0	0	0	0	0	1	0	1	0	0	0	0	0	0	0	0	0	1	0	0	0	0	0	0	0	0	0	1
58505	OSTC	1	0	0	0	0	0	0	0	0	0	0	0	0	0	0	0	0	0	0	0	0	0	1	0	0	0	0	0	0	0	0	0	0	0	0	1
88	ACTN2	0	0	0	0	0	0	0	0	0	0	0	0	0	1	0	0	0	0	0	1	0	0	1	1	0	0	0	0	0	0	0	0	0	0	0	1
101410538	MMP24OS	0	0	0	0	1	0	0	0	0	0	0	0	0	0	0	0	0	0	0	0	0	0	0	0	0	0	0	0	0	0	0	0	0	0	0	1
8082	SSPN	0	0	0	0	0	0	0	0	0	0	0	0	1	0	0	0	0	0	0	0	0	0	0	0	0	0	0	0	0	0	0	0	0	0	0	1
9024	BRSK2	0	0	1	0	0	0	0	0	0	0	0	0	0	0	0	0	0	0	0	0	0	0	0	0	0	0	0	0	0	0	0	0	0	0	0	1
10801	SEPTIN9	0	0	0	0	1	0	0	0	0	0	0	0	0	0	0	0	0	0	0	0	0	0	0	0	0	0	0	0	0	0	0	0	0	0	0	1
9589	WTAP	0	0	0	0	0	0	0	0	0	0	0	0	0	0	1	0	0	0	0	0	0	0	0	0	0	0	0	0	0	0	0	0	0	0	0	1
55175	KLHL11	0	0	0	0	0	0	0	0	0	0	0	0	0	0	1	0	0	0	0	0	0	0	0	0	0	0	0	0	1	0	0	0	0	0	0	1
8863	PER3	1	0	0	0	0	0	0	0	0	0	0	0	0	0	0	0	0	0	0	0	0	0	1	0	0	0	0	0	0	0	0	0	0	0	0	1
57534	MIB1	0	0	0	0	1	0	0	0	0	0	0	0	0	0	0	0	0	0	0	1	0	0	1	0	0	0	0	0	0	0	0	0	0	0	0	1
8837	CFLAR	0	1	0	0	0	0	0	0	0	0	0	0	0	0	0	0	0	0	0	0	0	0	0	0	0	0	0	0	0	0	0	0	0	0	0	1
6830	SUPT6H	1	0	0	0	0	0	0	0	0	0	0	0	0	0	0	0	0	0	0	0	0	0	0	0	0	0	0	0	0	0	0	0	0	0	0	1
9403	SELENOF	0	0	0	0	1	0	0	0	0	0	0	0	0	0	0	0	0	0	0	0	0	0	0	0	0	0	0	0	0	0	0	0	0	0	0	1
8969	HIST1H2AG	0	0	0	0	0	0	0	0	1	0	0	0	0	0	0	0	0	0	0	0	0	0	1	0	0	0	0	0	0	0	0	0	0	0	1	1
55969	RAB5IF	0	0	0	0	0	0	0	0	0	0	0	0	1	0	0	0	0	0	0	0	0	0	0	0	0	0	0	0	0	0	0	0	0	0	0	1
7802	DNALI1	0	0	0	0	1	0	0	0	0	0	0	0	0	0	0	0	0	0	0	0	0	0	0	0	0	0	0	0	0	0	0	0	0	0	0	1
2026	ENO2	1	0	0	0	0	0	0	0	0	0	0	0	0	0	0	0	0	0	0	0	0	0	0	0	0	0	0	0	0	0	0	0	0	0	0	1
26512	INTS6	0	1	0	0	0	0	0	0	0	0	0	0	0	0	0	0	0	0	0	0	0	0	0	0	0	0	0	0	0	0	0	0	0	0	0	1
10525	HYOU1	0	0	0	0	0	0	0	0	0	0	0	0	0	0	1	0	0	0	0	0	1	1	0	0	0	0	0	0	0	0	0	0	0	0	0	1
11140	CDC37	1	0	0	0	0	0	0	0	0	0	0	0	0	0	0	0	1	0	1	1	0	0	1	0	0	0	0	0	0	0	0	0	0	0	0	1
6443	SGCB	0	0	1	0	0	0	0	0	0	0	0	0	0	0	0	0	0	0	0	0	0	0	0	0	0	0	0	0	0	0	0	0	0	0	0	1
9839	ZEB2	1	0	0	0	0	0	0	0	0	0	0	0	0	0	0	0	0	0	0	0	0	0	1	0	0	0	0	0	0	0	0	0	0	0	0	1
6093	ROCK1	0	0	0	0	1	0	0	0	0	0	0	0	0	0	0	0	1	1	1	0	0	0	1	0	0	0	0	0	0	0	0	0	0	1	0	1
55975	KLHL7	0	1	0	0	0	0	0	0	0	0	0	0	0	0	0	0	0	0	0	0	0	0	0	0	0	0	0	0	0	0	0	0	0	0	0	1
4700	NDUFA6	0	0	0	0	0	0	0	0	0	0	0	0	0	1	0	1	0	0	0	0	0	0	0	0	0	0	0	0	0	0	0	0	0	0	0	1
11214	AKAP13	1	0	0	0	0	0	0	0	0	0	0	0	0	0	0	0	1	0	0	0	0	0	0	0	0	0	0	0	0	0	0	0	0	0	0	1
54801	HAUS6	0	0	0	0	0	0	0	0	1	0	0	0	0	0	0	0	0	0	0	0	1	0	0	0	1	0	0	0	0	0	0	0	0	0	0	1
567	B2M	0	0	0	0	0	0	0	0	0	0	0	0	0	1	0	0	0	0	0	0	0	0	1	0	0	0	0	1	1	1	0	0	0	0	0	1
23705	CADM1	0	0	0	0	0	0	1	0	0	0	0	0	0	0	0	0	0	0	0	0	0	0	1	0	0	0	0	0	0	0	0	0	0	0	0	1
1382	CRABP2	0	0	0	0	1	0	0	0	0	0	0	0	0	0	0	0	0	0	0	0	0	0	0	0	0	0	0	0	0	0	0	0	0	0	1	1
8905	AP1S2	0	1	0	0	0	0	0	0	0	0	0	0	0	0	0	0	0	0	0	0	0	1	0	0	0	0	0	0	1	0	0	0	0	0	0	1
23328	SASH1	0	0	0	0	0	1	0	0	0	0	0	0	0	0	0	0	0	0	0	0	0	0	0	0	0	0	0	0	0	0	0	0	0	0	0	1
2044	EPHA5	0	0	0	0	0	0	0	0	0	0	0	0	1	0	0	0	0	1	0	0	0	0	0	0	0	0	0	0	0	0	0	0	0	0	0	1
590	BCHE	0	1	0	0	0	0	0	0	0	0	0	0	0	0	0	0	0	0	0	0	0	0	0	1	0	0	0	0	0	0	0	0	0	0	0	1
5783	PTPN13	1	0	0	0	0	0	0	0	0	0	0	0	0	0	0	0	1	0	0	0	0	0	0	0	0	0	0	1	0	0	0	0	0	0	0	1
201254	CENPX	0	0	0	0	0	0	0	0	0	0	0	0	0	1	0	0	0	0	0	0	1	0	0	0	0	0	0	1	0	0	0	0	0	0	0	1
8721	EDF1	0	1	0	0	0	0	0	0	0	0	0	0	0	0	0	0	0	0	0	0	0	0	0	0	0	0	0	0	0	0	0	0	0	0	0	1
53822	FXYD7	0	1	0	0	0	0	0	0	0	0	0	0	0	0	0	0	0	0	0	0	0	0	0	0	0	0	0	0	0	0	0	0	0	0	0	1
56521	DNAJC12	0	1	0	0	0	0	0	0	0	0	0	0	0	0	0	0	0	0	0	0	0	0	0	0	0	0	0	0	0	0	0	0	0	0	0	1
57801	HES4	0	0	0	0	0	0	0	0	0	0	0	0	0	1	0	0	0	0	0	0	0	0	0	0	0	0	0	0	0	0	0	0	0	0	0	1
25776	CBY1	0	0	0	0	1	0	0	0	0	0	0	0	0	0	0	0	0	0	0	0	0	0	1	0	0	0	0	0	0	0	0	0	0	0	0	1
9372	ZFYVE9	0	0	0	0	1	0	0	0	0	0	0	0	0	0	0	0	0	0	0	1	0	0	0	0	0	0	0	0	0	0	0	0	0	0	0	1
54462	CCSER2	0	0	1	0	0	0	0	0	0	0	0	0	0	0	0	0	0	0	0	0	0	0	0	0	0	0	0	0	0	0	0	0	0	0	0	1
6742	SSBP1	0	0	0	0	0	0	0	0	0	0	0	0	0	1	0	0	0	0	0	0	0	0	1	0	1	0	0	0	0	0	0	0	0	0	0	1
3910	LAMA4	0	0	0	0	0	0	0	0	0	0	0	0	0	1	0	0	0	0	1	0	0	0	0	0	0	0	0	0	0	1	0	0	0	0	0	1
84458	LCOR	0	1	0	0	0	0	0	0	0	0	0	0	0	0	0	0	0	0	0	0	0	0	0	0	0	0	0	0	0	0	0	0	0	0	0	1
2005	ELK4	1	0	0	0	0	0	0	0	0	0	0	0	0	0	0	0	0	0	0	0	0	0	0	0	0	0	0	0	0	0	0	0	0	0	0	1
55079	FEZF2	0	1	0	0	0	0	0	0	0	0	0	0	0	0	0	0	0	0	0	0	0	0	0	0	0	0	0	0	0	0	0	0	0	0	0	1
22862	FNDC3A	0	0	0	0	0	0	0	0	0	0	0	0	0	1	0	0	0	0	0	0	0	0	0	0	0	0	0	0	0	0	0	0	0	0	0	1
29101	SSU72	0	0	0	0	0	0	0	0	0	0	0	0	0	1	0	0	0	0	0	0	0	0	0	0	0	0	0	0	0	0	0	0	0	0	0	1
168374	ZNF92	0	1	0	0	0	0	0	0	0	0	0	0	0	0	0	0	0	0	0	0	0	0	0	0	0	0	0	0	0	0	0	0	0	0	0	1
2537	IFI6	0	0	0	0	1	0	0	0	0	0	0	0	0	0	0	0	0	0	0	0	0	0	0	0	0	0	0	1	0	0	0	0	0	0	0	1
22853	LMTK2	0	0	1	0	0	0	0	0	0	0	0	0	0	0	0	0	0	0	0	0	0	0	0	0	0	0	0	0	0	0	0	0	0	0	0	1
2066	ERBB4	0	1	0	0	0	0	0	0	0	0	0	0	0	0	0	0	0	0	1	1	0	0	1	1	0	0	0	0	0	0	0	0	0	0	1	1
5902	RANBP1	0	1	0	0	0	0	0	0	0	0	0	0	0	0	0	0	0	0	0	0	0	0	0	0	0	0	0	0	0	0	0	0	0	0	0	1
100506392	SLC16A1-AS1	0	1	0	0	0	0	0	0	0	0	0	0	0	0	0	0	0	0	0	0	0	0	0	0	0	0	0	0	0	0	0	0	0	0	0	1
92126	DSEL	0	0	0	0	0	0	0	0	0	0	0	0	1	0	0	0	0	0	0	0	0	0	0	0	0	0	0	0	0	0	0	0	0	0	0	1
10213	PSMD14	0	0	0	0	0	0	0	0	0	0	0	0	0	1	0	0	0	1	0	1	1	0	1	0	0	0	0	1	1	0	0	0	0	0	0	1
83460	EMC6	0	0	0	0	0	0	0	0	0	0	0	0	0	1	0	0	0	0	0	0	0	0	0	0	0	0	0	0	0	0	0	0	0	0	0	1
84688	C9orf24	0	0	0	0	1	0	0	0	0	0	0	0	0	0	0	0	0	0	0	0	0	0	0	0	0	0	0	0	0	0	0	0	0	0	0	1
79827	CLMP	0	0	1	0	0	0	0	0	0	0	0	0	0	0	0	0	0	0	0	0	0	0	0	0	0	0	0	0	0	0	0	0	0	0	0	1
100506421	PANTR1	0	0	1	0	0	0	0	0	0	0	0	0	0	0	0	0	0	0	0	0	0	0	0	0	0	0	0	0	0	0	0	0	0	0	0	1
1509	CTSD	0	0	0	0	0	0	0	0	0	0	0	0	0	1	0	0	0	0	1	0	0	0	0	0	0	0	0	0	1	0	0	0	0	0	1	1
3908	LAMA2	0	0	0	0	0	0	0	0	0	0	0	0	0	1	0	0	0	1	1	0	0	0	0	0	0	0	0	0	0	1	0	0	0	0	0	1
266722	HS6ST3	0	1	0	0	0	0	0	0	0	0	0	0	0	0	0	0	0	0	0	0	0	0	0	0	0	0	0	0	0	0	0	0	0	0	0	1
586	BCAT1	0	0	0	0	0	0	0	0	0	0	0	0	0	1	0	0	0	0	0	0	0	0	1	0	0	0	0	0	0	0	0	0	0	0	0	1
92	ACVR2A	0	1	0	0	0	0	0	0	0	0	0	0	0	0	0	0	0	0	0	0	0	0	0	0	0	0	0	0	0	0	0	0	0	0	0	1
10892	MALT1	0	0	1	0	0	0	0	0	0	0	0	0	0	0	0	0	0	0	0	0	0	0	0	0	0	0	0	0	0	0	0	0	0	0	0	1
84661	DPY30	0	1	0	0	0	0	0	0	0	0	0	0	0	0	0	0	0	0	0	0	0	0	1	0	0	0	0	0	0	0	0	0	0	0	1	1
51160	VPS28	0	0	0	0	1	0	0	0	0	0	0	0	0	0	0	0	0	0	0	0	0	1	0	0	0	0	0	0	0	0	0	0	0	0	0	1
1514	CTSL	0	0	0	0	0	0	0	0	0	0	0	0	0	1	0	0	0	0	0	0	0	0	1	0	0	0	0	0	1	0	0	0	0	0	0	1
285550	FAM200B	0	0	0	0	0	0	0	0	0	0	0	0	0	1	0	0	0	0	0	0	0	0	0	0	0	0	0	0	0	0	0	0	0	0	0	1
5862	RAB2A	0	1	0	0	0	0	0	0	0	0	0	0	0	0	0	0	0	0	0	0	1	0	0	0	0	0	0	0	0	0	0	0	0	0	0	1
148014	TTC9B	0	0	0	0	0	0	0	0	0	0	0	0	0	0	1	0	0	0	0	0	0	0	0	0	0	0	0	0	0	0	0	0	0	0	0	1
54463	RETREG1	0	0	0	0	1	0	0	0	0	0	0	0	0	0	0	0	0	0	0	0	0	0	0	0	0	0	0	0	0	0	0	0	0	0	0	1
80255	SLC35F5	0	0	1	0	0	0	0	0	0	0	0	0	0	0	0	0	0	0	0	0	0	0	0	0	0	0	0	0	0	0	0	0	0	0	0	1
10921	RNPS1	0	0	0	0	0	0	0	0	0	0	0	0	1	0	0	0	0	1	0	0	0	0	1	0	0	0	0	0	0	0	0	0	0	0	0	1
55013	MCUB	1	0	0	0	0	0	0	0	0	0	0	0	0	0	0	0	0	0	0	0	0	0	0	0	0	0	0	0	0	0	0	0	0	0	0	1
6656	SOX1	0	0	0	0	1	0	0	0	0	0	0	0	0	0	0	0	0	0	0	0	0	0	1	0	0	0	0	0	0	0	0	0	0	0	0	1
64951	MRPS24	0	0	0	0	0	0	0	0	0	0	0	0	0	1	0	0	0	0	0	0	0	0	0	0	0	1	0	0	0	0	0	0	0	0	0	1
3184	HNRNPD	0	0	0	0	1	0	0	0	0	0	0	0	0	0	0	0	0	0	0	0	0	0	0	0	0	0	0	0	0	0	0	0	0	0	0	1
4698	NDUFA5	0	1	0	0	0	0	0	0	0	0	0	0	0	0	0	1	1	0	0	0	0	0	0	0	0	0	0	0	0	0	0	0	0	0	0	1
1859	DYRK1A	0	0	1	0	0	0	0	0	0	0	0	0	0	0	0	0	0	0	0	0	1	0	0	0	0	0	0	0	0	0	0	0	0	0	0	1
6447	SCG5	0	1	0	0	0	0	0	0	0	0	0	0	0	0	0	0	0	0	0	0	0	0	0	0	0	0	0	0	0	0	0	0	0	0	0	1
811	CALR	0	0	0	0	0	0	0	0	0	0	0	0	1	0	0	0	0	0	0	0	1	1	0	0	0	0	0	0	1	0	0	0	0	0	0	1
55326	AGPAT5	1	0	0	0	0	0	0	0	0	0	0	0	0	0	0	0	0	0	0	0	0	0	0	0	0	0	0	0	0	0	0	0	0	0	0	1
116541	MRPL54	0	0	0	0	0	0	0	0	0	0	0	0	0	1	0	0	0	0	0	0	0	0	0	0	0	1	0	0	0	0	0	0	0	0	0	1
119	ADD2	0	1	0	0	0	0	0	0	0	0	0	0	0	0	0	0	0	0	0	0	0	0	0	0	0	0	0	0	0	0	0	0	0	0	0	1
7178	TPT1	0	0	0	0	0	0	0	0	0	0	0	0	0	1	0	0	0	0	0	0	0	0	0	0	0	0	0	0	0	0	0	0	0	0	0	1
79022	TMEM106C	0	0	0	0	1	0	0	0	0	0	0	0	0	0	0	0	0	0	0	0	0	0	0	0	0	0	0	0	0	0	0	0	0	0	0	1
98	ACYP2	0	0	0	0	1	0	0	0	0	0	0	0	0	0	0	0	0	0	0	0	0	0	0	0	0	0	0	0	0	0	0	0	0	0	0	1
7546	ZIC2	0	0	0	0	1	0	0	0	0	0	0	0	0	0	0	0	0	0	0	0	0	0	1	0	0	0	0	0	0	0	0	0	0	0	0	1
63905	MANBAL	0	0	0	0	0	0	0	0	0	0	0	0	0	1	0	0	0	0	0	0	0	0	0	0	0	0	0	0	0	0	0	0	0	0	0	1
57639	CCDC146	0	0	0	0	1	0	0	0	0	0	0	0	0	0	0	0	0	0	0	0	0	0	0	0	0	0	0	0	0	0	0	0	0	0	0	1
8239	USP9X	1	0	0	0	0	0	0	0	0	0	0	0	0	0	0	0	1	0	0	0	0	0	1	0	0	0	0	0	0	0	0	0	0	0	0	1
57451	TENM2	0	1	0	0	0	0	0	0	0	0	0	0	0	0	0	0	0	0	0	0	0	0	0	0	0	0	0	0	0	0	0	0	0	0	0	1
8565	YARS	1	0	0	0	0	0	0	0	0	0	0	0	0	0	0	0	0	0	0	0	0	0	0	0	0	0	0	0	0	0	0	0	0	0	0	1
9326	ZNHIT3	0	0	0	0	0	0	0	0	0	0	0	0	0	1	0	0	0	0	0	0	0	0	0	0	0	0	0	0	0	0	0	0	0	0	0	1
51501	HIKESHI	0	0	0	0	0	0	0	0	0	0	0	0	0	1	0	0	0	0	0	0	1	0	0	0	0	0	0	0	0	0	0	0	0	0	0	1
340719	NANOS1	0	0	0	0	1	0	0	0	0	0	0	0	0	0	0	0	0	0	0	0	0	0	0	0	0	0	0	0	0	0	0	0	0	0	0	1
6416	MAP2K4	0	0	1	0	0	0	0	0	0	0	0	0	0	0	0	0	0	0	0	0	1	0	1	0	0	0	0	1	0	1	0	0	0	0	0	1
374291	NDUFS7	0	0	0	0	0	0	1	0	0	0	0	0	0	0	0	0	0	0	0	0	0	0	0	0	0	0	0	0	0	0	0	0	0	0	0	1
23479	ISCU	0	0	0	0	0	0	0	0	0	0	0	0	0	1	0	1	0	0	0	0	0	0	0	0	0	0	0	0	0	0	0	0	0	0	0	1
6840	SVIL	0	0	0	0	1	0	0	0	0	0	0	0	0	0	0	0	0	0	0	0	0	0	0	0	0	0	0	0	0	0	0	0	0	0	0	1
3275	PRMT2	0	0	0	0	1	0	0	0	0	0	0	0	0	0	0	0	0	0	0	0	0	0	0	0	0	0	0	0	0	0	0	0	0	0	0	1
54212	SNTG1	0	1	0	0	0	0	0	0	0	0	0	0	0	0	0	0	0	0	0	0	0	0	0	0	0	0	0	0	0	0	0	0	0	0	0	1
8424	BBOX1	1	0	0	0	0	0	0	0	0	0	0	0	0	0	0	0	0	0	0	0	0	0	0	0	0	0	0	0	0	0	0	0	0	0	0	1
2571	GAD1	0	1	0	0	0	0	0	0	0	0	0	0	0	0	0	0	0	0	0	0	0	0	0	1	0	0	0	0	0	0	0	0	0	0	0	1
51635	DHRS7	0	1	0	0	0	0	0	0	0	0	0	0	0	0	0	0	0	0	0	0	0	0	0	0	0	0	0	0	0	0	0	0	0	0	0	1
5992	RFX4	0	0	0	0	0	0	0	0	0	0	0	0	0	1	0	0	0	0	0	0	0	0	0	0	0	0	0	0	0	0	0	0	0	0	0	1
51585	PCF11	0	0	0	0	1	0	0	0	0	0	0	0	0	0	0	0	0	0	0	0	0	0	0	0	0	0	0	0	0	0	0	0	0	0	0	1
55207	ARL8B	1	0	0	0	0	0	0	0	0	0	0	0	0	0	0	0	0	0	0	0	0	0	0	0	0	0	0	0	0	0	0	0	0	0	0	1
7879	RAB7A	1	0	0	0	0	0	0	0	0	0	0	0	0	0	0	0	1	0	0	0	0	1	0	0	0	0	0	0	1	1	0	0	0	0	0	1
5201	PFDN1	0	1	0	0	0	0	0	0	0	0	0	0	0	0	0	0	0	0	0	0	0	0	0	0	0	0	0	0	0	0	0	0	0	0	0	1
2926	GRSF1	1	0	0	0	0	0	0	0	0	0	0	0	0	0	0	0	0	0	0	0	0	0	0	0	0	0	0	0	0	0	0	0	0	0	0	1
55329	MNS1	0	0	0	0	1	0	0	0	0	0	0	0	0	0	0	0	0	0	0	0	0	0	0	0	0	0	0	0	0	0	0	0	0	0	0	1
1281	COL3A1	0	0	0	0	0	0	0	0	0	0	0	0	0	1	0	0	0	1	1	0	0	1	0	0	0	0	0	0	1	0	0	0	0	0	0	1
8971	H1FX	0	0	1	0	0	0	0	0	0	0	0	0	0	0	0	0	0	0	0	0	0	0	0	0	0	0	0	0	0	0	0	0	0	0	0	1
83856	FSD1L	0	1	0	0	0	0	0	0	0	0	0	0	0	0	0	0	0	0	0	0	0	0	0	0	0	0	0	0	0	0	0	0	0	0	0	1
780	DDR1	0	0	0	0	0	0	0	0	0	0	0	0	0	1	0	0	0	0	0	0	0	0	0	0	0	0	0	0	0	0	0	0	0	0	0	1
9378	NRXN1	0	0	0	0	0	0	0	0	0	0	0	0	1	0	0	0	0	0	0	0	0	0	0	1	0	0	0	0	0	0	0	0	0	0	0	1
55506	H2AFY2	0	1	0	0	0	0	0	0	0	0	0	0	0	0	0	0	0	0	0	0	0	0	0	0	0	0	0	0	0	0	0	0	0	0	0	1
4651	MYO10	0	0	0	0	0	1	0	0	0	0	0	0	0	0	0	0	0	1	0	0	0	0	0	0	0	0	0	0	0	0	0	0	0	1	0	1
79109	MAPKAP1	0	0	0	0	0	0	0	0	0	0	0	0	1	0	0	0	0	0	1	1	0	0	1	0	0	0	0	0	1	0	1	0	0	1	0	1
23043	TNIK	0	1	0	0	0	0	0	0	0	0	0	0	0	0	0	0	0	0	0	0	1	0	0	0	0	0	0	0	0	0	0	0	0	0	0	1
100507008	LINC00844	1	0	0	0	0	0	0	0	0	0	0	0	0	0	0	0	0	0	0	0	0	0	0	0	0	0	0	0	0	0	0	0	0	0	0	1
56133	PCDHB2	0	1	0	0	0	0	0	0	0	0	0	0	0	0	0	0	0	0	0	0	0	0	0	0	0	0	0	0	0	0	0	0	0	0	0	1
5782	PTPN12	0	0	0	0	0	0	0	0	0	0	0	0	1	0	0	0	0	0	1	1	0	0	0	0	0	0	0	1	0	0	0	0	0	0	0	1
10253	SPRY2	0	0	0	0	0	0	0	0	0	0	0	0	1	0	0	0	0	0	1	0	0	0	0	0	0	0	0	0	0	0	0	0	0	0	0	1
6860	SYT4	0	0	1	0	0	0	0	0	0	0	0	0	0	0	0	0	0	0	0	0	0	0	0	0	0	0	0	0	0	0	0	0	0	0	0	1
55536	CDCA7L	0	0	0	0	0	0	0	0	0	0	0	0	1	0	0	0	0	0	0	0	0	0	0	0	0	0	0	0	0	0	0	0	0	0	0	1
51308	REEP2	0	0	0	0	1	0	0	0	0	0	0	0	0	0	0	0	0	0	0	0	0	0	0	0	0	0	0	0	0	0	0	0	0	0	0	1
55196	RESF1	0	1	0	0	0	0	0	0	0	0	0	0	0	0	0	0	0	0	0	0	0	0	0	0	0	0	0	0	0	0	0	0	0	0	0	1
4729	NDUFV2	0	1	0	0	0	0	0	0	0	0	0	0	0	0	0	1	0	0	0	0	0	0	0	0	0	0	0	0	0	0	0	0	0	0	0	1
9663	LPIN2	1	0	0	0	0	0	0	0	0	0	0	0	0	0	0	0	0	0	0	0	1	0	0	0	0	0	0	0	0	0	0	0	0	0	0	1
23191	CYFIP1	0	0	0	0	0	0	0	0	0	0	0	0	1	0	0	0	1	0	1	0	0	0	0	0	0	0	0	0	0	0	0	0	0	1	0	1
102157402	AK6	0	0	0	0	0	0	0	0	0	0	0	0	0	1	0	0	0	0	0	0	0	0	0	0	0	0	0	0	0	0	0	0	0	0	0	1
57224	NHSL1	0	1	0	0	0	0	0	0	0	0	0	0	0	0	0	0	0	0	0	0	0	0	0	0	0	0	0	0	0	0	0	0	0	0	0	1
361	AQP4	0	0	0	0	0	0	0	0	0	0	0	0	1	0	0	0	0	0	0	0	0	0	0	0	0	0	0	0	0	0	0	0	0	0	0	1
79817	MOB3B	0	0	0	0	0	0	0	0	0	0	0	0	1	0	0	0	0	0	0	0	0	0	0	0	0	0	0	0	0	0	0	0	0	0	0	1
4591	TRIM37	1	0	0	0	0	0	0	0	0	0	0	0	0	0	0	0	0	0	0	0	0	0	0	0	0	0	0	0	1	0	0	0	0	0	0	1
6611	SMS	0	1	0	0	0	0	0	0	0	0	0	0	0	0	0	0	0	0	0	0	0	0	0	0	0	0	0	0	0	0	0	0	0	0	0	1
5335	PLCG1	0	0	0	0	0	0	0	0	0	0	0	0	1	0	0	0	0	1	1	1	0	0	1	0	0	0	0	1	1	0	0	0	0	1	0	1
1310	COL19A1	0	0	0	0	1	0	0	0	0	0	0	0	0	0	0	0	0	0	0	0	0	0	0	0	0	0	0	0	0	0	0	0	0	0	0	1
10273	STUB1	0	0	0	0	1	0	0	0	0	0	0	0	0	0	0	0	0	0	1	0	0	0	1	0	0	0	0	0	1	0	0	0	0	0	0	1
6538	SLC6A11	0	0	0	0	0	0	0	0	0	0	0	0	1	0	0	0	0	0	0	0	0	0	0	1	0	0	0	0	0	0	0	0	0	0	0	1
2670	GFAP	1	0	0	0	0	0	0	0	0	0	0	0	0	0	0	0	0	0	1	0	0	0	0	0	0	0	0	0	0	0	0	0	0	0	0	1
6787	NEK4	1	0	0	0	0	0	0	0	0	0	0	0	0	0	0	0	0	0	0	0	0	0	0	0	0	0	0	0	0	0	0	0	0	0	0	1
51141	INSIG2	1	0	0	0	0	0	0	0	0	0	0	0	0	0	0	0	0	0	0	0	0	0	0	0	0	0	0	0	0	0	0	0	0	0	0	1
5121	PCP4	0	0	0	0	0	0	1	0	0	0	0	0	0	0	0	0	0	0	0	0	0	0	0	0	0	0	0	0	0	0	0	0	0	0	0	1
84932	RAB2B	1	0	0	0	0	0	0	0	0	0	0	0	0	0	0	0	0	0	0	0	0	0	0	0	0	0	0	0	0	0	0	0	0	0	0	1
8650	NUMB	0	1	0	0	0	0	0	0	0	0	0	0	0	0	0	0	0	1	0	0	0	0	1	0	0	0	0	0	0	0	0	1	0	0	0	1
100129195	ZSCAN16-AS1	0	0	0	0	1	0	0	0	0	0	0	0	0	0	0	0	0	0	0	0	0	0	0	0	0	0	0	0	0	0	0	0	0	0	0	1
53340	SPA17	0	0	0	0	1	0	0	0	0	0	0	0	0	0	0	0	0	0	0	0	0	0	0	0	0	0	0	0	0	0	0	0	0	0	0	1
5688	PSMA7	0	0	0	0	0	0	0	0	0	0	0	0	0	1	0	0	0	1	0	1	1	0	1	0	0	0	0	1	1	0	0	0	0	0	0	1
5927	KDM5A	0	0	0	0	1	0	0	0	0	0	0	0	0	0	0	0	0	0	0	0	0	0	0	0	0	0	0	0	0	0	0	0	0	0	1	1
2109	ETFB	0	1	0	0	0	0	0	0	0	0	0	0	0	0	0	1	0	0	0	0	0	0	0	0	0	0	0	0	0	0	0	0	0	0	0	1
60488	MRPS35	0	0	1	0	0	0	0	0	0	0	0	0	0	0	0	0	0	0	0	0	0	0	0	0	0	0	0	0	0	0	0	0	0	0	0	1
3429	IFI27	0	0	0	0	1	0	0	0	0	0	0	0	0	0	0	0	0	0	0	0	0	0	0	0	0	0	0	1	0	0	0	0	0	0	0	1
329	BIRC2	0	0	0	0	0	0	1	0	0	0	0	0	0	0	0	0	0	0	0	0	0	0	1	0	0	0	0	1	0	0	0	0	0	0	0	1
7520	XRCC5	0	0	0	0	1	0	0	0	0	0	0	0	0	0	0	0	0	0	0	0	0	0	0	0	0	0	0	0	0	0	0	0	0	0	0	1
8324	FZD7	0	0	1	0	0	0	0	0	0	0	0	0	0	0	0	0	0	0	0	0	0	0	1	0	0	0	0	0	0	0	0	0	0	1	0	1
55719	SLF2	0	0	0	0	0	0	0	0	0	0	0	0	0	1	0	0	0	0	0	0	0	0	0	0	0	0	0	0	0	0	0	0	0	0	0	1
5687	PSMA6	0	0	0	0	0	0	0	0	0	0	0	0	0	1	0	0	0	1	0	1	1	0	1	0	0	0	0	1	1	0	0	0	0	0	0	1
9312	KCNB2	0	1	0	0	0	0	0	0	0	0	0	0	0	0	0	0	0	0	0	0	0	0	0	1	0	0	0	0	0	0	0	0	0	0	0	1
10846	PDE10A	0	0	1	0	0	0	0	0	0	0	0	0	0	0	0	0	0	0	0	0	0	0	0	0	0	0	0	0	0	0	0	0	0	0	0	1
1266	CNN3	1	0	0	0	0	0	0	0	0	0	0	0	0	0	0	0	0	0	0	0	0	0	0	0	0	0	0	0	0	0	0	0	0	0	0	1
5050	PAFAH1B3	0	0	0	0	0	0	1	0	0	0	0	0	0	0	0	0	0	0	0	0	0	1	0	0	0	0	0	0	0	0	0	0	0	0	0	1
51714	SELENOT	0	0	0	0	1	0	0	0	0	0	0	0	0	0	0	0	0	0	0	0	0	0	0	0	0	0	0	0	0	0	0	0	0	0	0	1
5930	RBBP6	0	0	0	0	0	0	0	0	0	0	0	0	0	0	1	0	1	0	0	0	0	0	0	0	0	0	0	0	1	0	0	0	0	0	0	1
26580	BSCL2	0	0	0	0	1	0	0	0	0	0	0	0	0	0	0	0	0	0	0	0	0	0	0	0	0	0	0	0	0	0	0	0	0	0	0	1
128414	NKAIN4	0	0	0	0	0	0	0	0	0	0	0	0	1	0	0	0	0	0	0	0	0	0	0	0	0	0	0	0	0	0	0	0	0	0	0	1
138046	RALYL	0	1	0	0	0	0	0	0	0	0	0	0	0	0	0	0	0	0	0	0	0	0	0	0	0	0	0	0	0	0	0	0	0	0	0	1
54880	BCOR	0	1	0	0	0	0	0	0	0	0	0	0	0	0	0	0	0	0	0	0	0	0	0	0	0	0	0	0	0	0	0	0	0	0	0	1
10135	NAMPT	0	0	0	0	0	0	0	0	0	0	0	0	0	1	0	0	0	0	0	0	0	0	1	0	0	0	0	0	0	0	0	0	0	0	0	1
131118	DNAJC19	0	0	0	0	0	0	0	0	0	0	0	0	1	0	0	0	0	0	0	0	0	0	0	0	0	0	0	0	0	0	0	0	0	0	0	1
79365	BHLHE41	0	0	0	0	0	0	0	0	0	0	0	0	0	1	0	0	0	0	0	0	0	0	1	0	0	0	0	0	0	0	0	0	0	0	0	1
29968	PSAT1	1	0	0	0	0	0	0	0	0	0	0	0	0	0	0	0	0	0	0	0	0	0	0	0	0	0	0	0	0	0	0	0	0	0	0	1
2318	FLNC	0	0	0	0	0	0	0	0	0	0	0	0	0	1	0	0	0	0	0	0	0	0	1	0	0	0	0	0	0	0	0	0	0	0	0	1
5435	POLR2F	1	0	0	0	0	0	0	0	0	0	0	0	0	0	0	0	0	0	1	1	1	0	0	0	0	0	0	0	0	0	1	0	0	0	1	1
94032	CAMK2N2	0	1	0	0	0	0	0	0	0	0	0	0	0	0	0	0	0	0	0	0	0	0	0	0	0	0	0	0	0	0	0	0	0	0	0	1
2593	GAMT	0	0	0	0	1	0	0	0	0	0	0	0	0	0	0	0	0	0	0	0	0	0	0	0	0	0	0	0	0	0	0	0	0	0	0	1
23228	PLCL2	0	1	0	0	0	0	0	0	0	0	0	0	0	0	0	0	0	0	0	0	0	0	0	0	0	0	0	0	0	0	0	0	0	0	0	1
114900	C1QTNF4	0	1	0	0	0	0	0	0	0	0	0	0	0	0	0	0	0	0	0	0	0	0	0	0	0	0	0	0	0	0	0	0	0	0	0	1
1028	CDKN1C	0	0	0	0	0	0	0	0	0	0	0	0	0	1	0	0	0	0	0	0	1	0	1	0	0	0	0	0	0	0	0	0	0	0	0	1
5980	REV3L	0	0	0	0	0	0	0	0	0	0	0	0	0	1	0	0	0	0	0	0	0	0	0	0	0	0	0	0	0	0	0	0	0	0	0	1
79871	RPAP2	0	1	0	0	0	0	0	0	0	0	0	0	0	0	0	0	0	0	0	0	0	0	0	0	0	0	0	0	0	0	0	0	0	0	0	1
23392	ECPAS	0	0	0	0	1	0	0	0	0	0	0	0	0	0	0	0	0	0	0	0	0	0	0	0	0	0	0	0	0	0	0	0	0	0	0	1
4291	MLF1	0	0	0	0	1	0	0	0	0	0	0	0	0	0	0	0	0	0	0	0	0	0	0	0	0	0	0	0	0	0	0	0	0	0	0	1
10771	ZMYND11	1	0	0	0	0	0	0	0	0	0	0	0	0	0	0	0	0	0	0	0	0	0	0	0	0	0	0	0	0	0	0	0	0	0	0	1
84668	FAM126A	0	0	1	0	0	0	0	0	0	0	0	0	0	0	0	0	0	0	0	0	0	0	0	0	0	0	0	0	0	0	0	0	0	0	0	1
23336	SYNM	1	0	0	0	0	0	0	0	0	0	0	0	0	0	0	0	0	0	0	0	0	0	0	0	0	0	0	0	0	0	0	0	0	0	0	1
814	CAMK4	0	1	0	0	0	0	0	0	0	0	0	0	0	0	0	0	0	0	0	0	0	0	1	1	1	0	0	0	0	0	0	0	0	0	0	1
255743	NPNT	0	0	0	0	1	0	0	0	0	0	0	0	0	0	0	0	0	0	0	0	0	0	0	0	0	0	0	0	0	0	0	0	0	0	0	1
5947	RBP1	0	0	0	0	0	0	0	0	0	0	0	1	0	0	0	0	0	0	0	0	0	0	0	0	0	0	0	0	0	0	0	0	0	0	0	1
7247	TSN	0	0	0	0	0	0	0	0	0	0	0	0	0	1	0	0	0	0	0	0	0	0	0	0	0	0	0	0	0	0	0	0	0	0	0	1
23787	MTCH1	0	0	0	0	0	0	0	0	0	0	0	0	0	1	0	0	0	0	0	0	0	0	0	0	0	0	0	0	0	0	0	0	0	0	0	1
51433	ANAPC5	0	0	0	0	1	0	0	0	0	0	0	0	0	0	0	0	0	0	0	0	1	0	1	0	0	0	0	0	1	0	0	0	0	0	0	1
8878	SQSTM1	0	0	0	0	0	0	0	0	0	0	0	0	0	1	0	0	0	0	0	1	1	0	1	0	0	0	0	1	0	0	0	0	0	0	0	1
26355	FAM162A	1	0	0	0	0	0	0	0	0	0	0	0	0	0	0	0	0	0	0	0	0	0	0	0	0	0	0	0	0	0	0	0	0	0	0	1
8500	PPFIA1	1	0	0	0	0	0	0	0	0	0	0	0	0	0	0	0	0	0	0	0	0	0	0	1	0	0	0	0	0	0	0	0	0	0	0	1
253943	YTHDF3	1	0	0	0	0	0	0	0	0	0	0	0	0	0	0	0	0	0	0	0	0	0	0	0	0	0	0	0	0	0	0	0	0	0	0	1
55690	PACS1	1	0	0	0	0	0	0	0	0	0	0	0	0	0	0	0	0	0	0	0	0	0	0	0	0	0	0	0	0	0	0	0	0	0	0	1
8660	IRS2	1	0	0	0	0	0	0	0	0	0	0	0	0	0	0	0	0	1	1	1	0	0	1	0	0	0	0	1	0	0	0	0	0	0	0	1
7434	VIPR2	0	0	0	0	1	0	0	0	0	0	0	0	0	0	0	0	0	0	0	0	0	0	0	0	0	0	0	0	0	0	0	0	0	0	0	1
8243	SMC1A	0	0	1	0	0	0	0	0	0	0	0	0	0	0	0	0	0	0	0	0	1	0	1	0	0	0	0	0	0	0	0	0	0	0	1	1
23033	DOP1A	0	0	0	0	0	0	1	0	0	0	0	0	0	0	0	0	0	0	0	0	0	0	0	0	0	0	0	0	0	0	0	0	0	0	0	1
196528	ARID2	0	0	0	0	1	0	0	0	0	0	0	0	0	0	0	0	0	0	0	0	0	0	1	0	0	0	0	0	0	0	0	0	0	0	1	1
339829	CCDC39	0	0	0	0	1	0	0	0	0	0	0	0	0	0	0	0	0	0	0	0	0	0	0	0	0	0	0	0	0	0	0	0	0	0	0	1
7162	TPBG	0	0	0	0	1	0	0	0	0	0	0	0	0	0	0	0	0	0	0	0	0	0	0	0	0	0	0	0	0	0	0	0	0	0	0	1
10007	GNPDA1	1	0	0	0	0	0	0	0	0	0	0	0	0	0	0	0	0	0	0	0	0	0	0	0	0	0	0	0	0	0	0	0	0	0	0	1
80059	LRRTM4	0	1	0	0	0	0	0	0	0	0	0	0	0	0	0	0	0	0	0	0	0	0	0	1	0	0	0	0	0	0	0	0	0	0	0	1
9040	UBE2M	0	0	0	0	0	0	0	0	0	0	0	0	0	1	0	0	0	0	0	0	0	0	1	0	0	0	0	1	1	0	0	0	0	0	0	1
1649	DDIT3	0	0	0	0	0	0	0	0	0	0	0	0	0	1	0	0	0	0	0	0	1	0	0	0	0	0	0	0	0	0	0	0	0	0	0	1
1809	DPYSL3	1	0	0	0	0	0	0	0	0	0	0	0	0	0	0	0	0	1	0	0	0	0	0	0	0	0	0	0	0	0	0	0	0	0	0	1
81606	LBH	0	1	0	0	0	0	0	0	0	0	0	0	0	0	0	0	0	0	0	0	0	0	0	0	0	0	0	0	0	0	0	0	0	0	0	1
3015	H2AFZ	0	0	0	0	0	0	0	0	0	0	0	0	0	1	0	0	0	0	0	0	0	0	0	0	0	0	0	0	0	0	0	0	0	0	0	1
92579	G6PC3	0	0	0	0	1	0	0	0	0	0	0	0	0	0	0	0	0	0	0	0	0	0	0	0	0	0	0	0	0	0	0	0	0	0	0	1
4783	NFIL3	0	1	0	0	0	0	0	0	0	0	0	0	0	0	0	0	0	0	0	0	0	0	0	0	0	0	0	0	0	0	0	0	0	0	0	1
5136	PDE1A	0	1	0	0	0	0	0	0	0	0	0	0	0	0	0	0	0	0	0	0	0	0	1	0	0	0	0	0	0	0	0	0	0	0	0	1
3959	LGALS3BP	0	0	0	0	1	0	0	0	0	0	0	0	0	0	0	0	0	0	0	0	0	0	0	0	0	0	0	0	0	0	0	0	0	0	0	1
388962	BOLA3	0	1	0	0	0	0	0	0	0	0	0	0	0	0	0	0	0	0	0	0	0	0	0	0	0	0	0	0	0	0	0	0	0	0	0	1
4300	MLLT3	0	1	0	0	0	0	0	0	0	0	0	0	0	0	0	0	0	0	0	0	0	0	0	0	0	0	0	0	0	0	0	0	0	0	0	1
344148	NCKAP5	0	1	0	0	0	0	0	0	0	0	0	0	0	0	0	0	0	0	0	0	0	0	0	0	0	0	0	0	0	0	0	0	0	0	0	1
80034	CSRNP3	0	1	0	0	0	0	0	0	0	0	0	0	0	0	0	0	0	0	0	0	0	0	0	0	0	0	0	0	0	0	0	0	0	0	0	1
11260	XPOT	1	0	0	0	0	0	0	0	0	0	0	0	0	0	0	0	0	0	0	0	0	0	0	0	0	0	0	0	0	0	0	0	0	0	0	1
10529	NEBL	1	0	0	0	0	0	0	0	0	0	0	0	0	0	0	0	0	0	0	0	0	0	0	0	0	0	0	0	0	0	0	0	0	0	0	1
27250	PDCD4	0	0	0	0	0	0	0	0	0	0	0	0	1	0	0	0	0	0	0	0	0	0	0	0	0	0	0	1	0	0	0	0	0	0	0	1
1595	CYP51A1	1	0	0	0	0	0	0	0	0	0	0	0	0	0	0	0	0	1	0	0	0	0	0	0	0	0	0	0	0	0	0	0	0	0	0	1
220382	FAM181B	0	0	0	0	0	0	0	0	0	0	0	0	1	0	0	0	0	0	0	0	0	0	0	0	0	0	0	0	0	0	0	0	0	0	0	1
665	BNIP3L	1	0	0	0	0	0	0	0	0	0	0	0	0	0	0	0	0	0	0	0	0	0	0	0	0	0	0	0	0	0	1	0	0	0	0	1
126068	ZNF441	0	0	0	0	0	0	0	0	0	0	0	0	1	0	0	0	0	0	0	0	0	0	0	0	0	0	0	0	0	0	0	0	0	0	0	1
23379	ICE1	0	1	0	0	0	0	0	0	0	0	0	0	0	0	0	0	0	0	0	0	0	0	0	0	0	0	0	0	0	0	0	0	0	0	0	1
2956	MSH6	0	0	1	0	0	0	0	0	0	0	0	0	0	0	0	0	0	0	0	0	0	0	0	0	0	0	0	0	0	0	0	0	0	0	0	1
8829	NRP1	0	1	0	0	0	0	0	0	0	0	0	0	0	0	0	0	0	1	1	0	0	0	1	0	0	0	0	0	0	0	0	1	0	1	0	1
9898	UBAP2L	0	0	0	0	0	0	0	0	0	0	0	0	0	1	0	0	0	0	0	0	0	0	0	0	0	0	0	0	0	0	0	0	0	0	0	1
659	BMPR2	0	0	0	0	1	0	0	0	0	0	0	0	0	0	0	0	0	0	0	0	0	0	0	0	0	0	0	0	0	0	0	0	0	0	0	1
8577	TMEFF1	0	0	1	0	0	0	0	0	0	0	0	0	0	0	0	0	0	0	0	0	0	0	0	0	0	0	0	0	0	0	0	0	0	0	0	1
7138	TNNT1	0	0	0	0	0	0	0	0	0	0	0	0	0	1	0	0	0	0	0	0	0	0	0	0	0	0	0	0	0	0	0	0	0	0	0	1
97	ACYP1	0	1	0	0	0	0	0	0	0	0	0	0	0	0	0	0	0	0	0	0	0	0	0	0	0	0	0	0	0	0	0	0	0	0	0	1
58487	CREBZF	0	0	0	0	1	0	0	0	0	0	0	0	0	0	0	0	0	0	0	0	0	0	0	0	0	0	0	0	0	0	0	0	0	0	0	1
23023	TMCC1	0	0	1	0	0	0	0	0	0	0	0	0	0	0	0	0	0	0	0	0	0	0	0	0	0	0	0	0	0	0	0	0	0	0	0	1
79627	OGFRL1	1	0	0	0	0	0	0	0	0	0	0	0	0	0	0	0	0	0	0	0	0	0	0	0	0	0	0	0	0	0	0	0	0	0	0	1
6752	SSTR2	0	0	1	0	0	0	0	0	0	0	0	0	0	0	0	0	0	0	0	0	0	0	0	0	0	0	0	0	0	0	0	0	0	0	0	1
9788	MTSS1	0	0	0	0	0	0	1	0	0	0	0	0	0	0	0	0	0	0	0	0	0	0	0	0	0	0	0	0	0	0	0	0	0	0	0	1
133690	CAPSL	0	0	0	0	1	0	0	0	0	0	0	0	0	0	0	0	0	0	0	0	0	0	0	0	0	0	0	0	0	0	0	0	0	0	0	1
10234	LRRC17	1	0	0	0	0	0	0	0	0	0	0	0	0	0	0	0	0	0	0	0	0	0	0	0	0	0	0	0	0	0	0	0	0	0	0	1
57645	POGK	0	0	1	0	0	0	0	0	0	0	0	0	0	0	0	0	0	0	0	0	0	0	0	0	0	0	0	0	0	0	0	0	0	0	0	1
22992	KDM2A	0	0	0	0	1	0	0	0	0	0	0	0	0	0	0	0	0	0	0	0	0	0	0	0	0	0	0	0	0	0	0	0	0	0	1	1
10794	ZNF460	0	0	0	0	1	0	0	0	0	0	0	0	0	0	0	0	0	0	0	0	0	0	0	0	0	0	0	0	0	0	0	0	0	0	0	1
5116	PCNT	0	1	0	0	0	0	0	0	0	0	0	0	0	0	0	0	0	0	0	0	1	0	0	0	1	0	0	0	0	0	0	0	0	0	0	1
2892	GRIA3	0	1	0	0	0	0	0	0	0	0	0	0	0	0	0	0	0	0	0	0	0	0	0	1	0	0	0	0	0	0	0	0	0	0	0	1
3320	HSP90AA1	0	0	0	0	0	0	0	0	0	0	0	0	0	1	0	0	1	1	1	1	1	1	1	0	1	0	0	1	0	1	0	0	0	1	1	1
790955	UQCC3	0	0	0	0	1	0	0	0	0	0	0	0	0	0	0	0	0	0	0	0	0	0	0	0	0	0	0	0	0	0	0	0	0	0	0	1
4508	MT-ATP6	0	0	0	0	0	0	1	0	0	0	0	0	0	0	0	0	0	0	0	0	0	0	0	0	1	0	1	0	0	0	0	0	0	0	0	1
9694	EMC2	0	0	0	0	1	0	0	0	0	0	0	0	0	0	0	0	0	0	0	0	0	0	0	0	0	0	0	0	0	0	0	0	0	0	0	1
10519	CIB1	0	0	0	0	1	0	0	0	0	0	0	0	0	0	0	0	0	0	0	0	0	0	0	0	0	0	0	0	0	0	0	0	0	0	0	1
1795	DOCK3	0	1	0	0	0	0	0	0	0	0	0	0	0	0	0	0	1	0	1	0	0	0	0	0	0	0	0	0	0	0	0	0	0	0	0	1
400955	LINC01122	0	1	0	0	0	0	0	0	0	0	0	0	0	0	0	0	0	0	0	0	0	0	0	0	0	0	0	0	0	0	0	0	0	0	0	1
11072	DUSP14	0	0	0	0	1	0	0	0	0	0	0	0	0	0	0	0	0	0	0	0	0	0	0	0	0	0	0	0	0	0	0	0	0	0	0	1
6662	SOX9	0	0	0	0	0	0	0	0	0	0	0	0	1	0	0	0	0	0	0	0	0	0	1	0	0	0	0	0	0	0	0	0	1	0	0	1
10410	IFITM3	0	0	0	0	1	0	0	0	0	0	0	0	0	0	0	0	0	0	0	0	0	0	0	0	0	0	0	1	0	0	0	0	0	0	0	1
10254	STAM2	0	0	0	0	1	0	0	0	0	0	0	0	0	0	0	0	1	0	1	0	0	1	1	0	0	0	0	0	0	1	0	0	0	0	0	1
23435	TARDBP	1	0	0	0	0	0	0	0	0	0	0	0	0	0	0	0	0	0	0	0	0	0	0	0	0	0	0	0	0	0	0	0	0	0	0	1
9702	CEP57	1	0	0	0	0	0	0	0	0	0	0	0	0	0	0	0	0	0	0	0	1	0	0	0	1	0	0	0	0	0	0	0	0	0	0	1
26022	TMEM98	1	0	0	0	0	0	0	0	0	0	0	0	0	0	0	0	0	0	0	0	0	0	0	0	0	0	0	0	0	0	0	0	0	0	0	1
301	ANXA1	0	0	0	0	1	0	0	0	0	0	0	0	0	0	0	0	0	0	0	0	0	0	0	0	0	0	0	1	0	0	0	0	0	0	0	1
4635	MYL4	0	0	0	0	0	0	0	0	0	0	0	0	0	1	0	0	0	0	0	0	0	0	0	0	0	0	0	0	0	0	0	0	0	0	0	1
4673	NAP1L1	0	0	0	0	0	0	0	0	0	0	0	0	0	1	0	0	0	0	0	0	0	0	0	0	0	0	0	0	0	0	0	0	0	0	0	1
29970	SCHIP1	0	0	0	0	1	0	0	0	0	0	0	0	0	0	0	0	0	0	0	0	0	0	0	0	0	0	0	0	0	0	0	0	0	0	0	1
57689	LRRC4C	0	1	0	0	0	0	0	0	0	0	0	0	0	0	0	0	0	0	0	0	0	0	0	0	0	0	0	0	0	0	0	0	0	0	0	1
2355	FOSL2	0	1	0	0	0	0	0	0	0	0	0	0	0	0	0	0	0	0	0	0	0	0	0	0	0	0	0	0	0	0	0	0	0	0	0	1
6657	SOX2	0	1	0	0	0	0	0	0	0	0	0	0	0	0	0	0	0	0	0	0	0	0	1	0	0	0	0	1	0	0	0	0	1	0	0	1
90488	TMEM263	0	0	0	0	1	0	0	0	0	0	0	0	0	0	0	0	0	0	0	0	0	0	0	0	0	0	0	0	0	0	0	0	0	0	0	1
55964	SEPTIN3	1	0	0	0	0	0	0	0	0	0	0	0	0	0	0	0	0	0	0	0	0	0	0	0	0	0	0	0	0	0	0	0	0	0	0	1
5991	RFX3	1	0	0	0	0	0	0	0	0	0	0	0	0	0	0	0	0	0	0	0	0	0	0	0	0	0	0	0	0	0	0	0	0	0	0	1
9242	MSC	0	0	0	0	1	0	0	0	0	0	0	0	0	0	0	0	0	0	0	0	0	0	0	0	0	0	0	0	0	0	0	0	0	0	0	1
10446	LRRN2	0	0	0	0	1	0	0	0	0	0	0	0	0	0	0	0	0	0	0	0	0	0	0	0	0	0	0	0	0	0	0	0	0	0	0	1
54928	IMPAD1	0	0	0	0	0	0	0	0	0	0	0	0	0	1	0	0	0	0	0	0	0	0	0	0	0	0	0	0	0	0	0	0	0	0	0	1
1974	EIF4A2	0	0	0	0	0	0	0	0	0	0	0	0	1	0	0	0	0	0	0	0	0	0	0	0	0	0	0	1	0	0	0	0	0	0	0	1
10324	KLHL41	0	0	0	0	0	0	0	0	0	0	0	0	0	1	0	0	0	0	0	0	0	0	1	0	0	0	0	0	1	0	0	0	0	0	0	1
1600	DAB1	0	1	0	0	0	0	0	0	0	0	0	0	0	0	0	0	0	1	0	0	0	0	0	0	0	0	0	0	0	0	0	0	0	0	0	1
10591	DNPH1	0	0	0	0	1	0	0	0	0	0	0	0	0	0	0	0	0	0	0	0	0	0	0	0	0	0	0	0	0	0	0	0	0	0	0	1
1021	CDK6	0	0	0	0	1	0	0	0	0	0	0	0	0	0	0	0	0	0	0	0	1	0	1	0	0	0	0	0	0	0	0	0	0	0	0	1
5720	PSME1	0	0	0	0	1	0	0	0	0	0	0	0	0	0	0	0	0	0	0	0	0	0	0	0	0	0	0	0	1	0	0	0	0	0	0	1
26122	EPC2	0	0	1	0	0	0	0	0	0	0	0	0	0	0	0	0	0	0	0	0	0	0	0	0	0	0	0	0	0	0	0	0	0	0	0	1
10857	PGRMC1	0	1	0	0	0	0	0	0	0	0	0	0	0	0	0	0	0	0	0	0	0	0	0	0	0	0	0	0	0	0	0	0	0	0	0	1
51631	LUC7L2	0	1	0	0	0	0	0	0	0	0	0	0	0	0	0	0	0	0	0	0	0	0	0	0	0	0	0	0	0	0	0	0	0	0	0	1
3475	IFRD1	1	0	0	0	0	0	0	0	0	0	0	0	0	0	0	0	0	0	0	0	0	0	0	0	0	0	0	0	0	0	0	0	0	0	0	1
401505	TOMM5	0	0	0	0	0	0	0	0	1	0	0	0	0	0	0	0	0	0	0	0	0	0	0	0	0	0	0	0	0	0	0	0	0	0	0	1
5250	SLC25A3	0	1	0	0	0	0	0	0	0	0	0	0	0	0	0	0	0	0	0	0	0	0	0	0	0	0	0	0	0	0	0	0	0	0	0	1
2495	FTH1	0	1	0	0	0	0	0	0	0	0	0	0	0	0	0	0	0	0	0	0	0	1	0	0	0	0	0	0	0	0	0	0	0	0	0	1
1627	DBN1	0	0	0	0	0	0	0	0	0	0	0	0	0	1	0	0	1	0	0	0	0	0	0	0	0	0	0	0	0	0	0	0	0	0	0	1
9895	TECPR2	1	0	0	0	0	0	0	0	0	0	0	0	0	0	0	0	0	0	0	0	0	0	0	0	0	0	0	0	0	0	0	0	0	0	0	1
3338	DNAJC4	0	0	0	0	1	0	0	0	0	0	0	0	0	0	0	0	0	0	0	0	0	0	0	0	0	0	0	0	0	0	0	0	0	0	0	1
2935	GSPT1	0	1	0	0	0	0	0	0	0	0	0	0	0	0	0	0	0	1	0	0	0	0	1	0	0	0	0	0	0	0	0	0	0	0	0	1
4781	NFIB	0	1	0	0	0	0	0	0	0	0	0	0	0	0	0	0	0	0	0	0	0	0	0	0	0	0	0	0	0	0	0	0	0	0	0	1
7378	UPP1	0	0	0	0	0	0	0	0	0	0	0	0	0	1	0	0	0	0	0	0	0	0	0	0	0	0	0	0	0	0	0	0	0	0	0	1
2890	GRIA1	0	0	0	0	1	0	0	0	0	0	0	0	0	0	0	0	0	0	0	0	0	1	0	1	0	0	0	0	0	0	0	0	0	0	0	1
64864	RFX7	0	0	1	0	0	0	0	0	0	0	0	0	0	0	0	0	0	0	0	0	0	0	0	0	0	0	0	0	0	0	0	0	0	0	0	1
11177	BAZ1A	0	1	0	0	0	0	0	0	0	0	0	0	0	0	0	0	0	0	0	0	0	0	0	0	0	0	0	0	0	0	0	0	0	0	0	1
57211	ADGRG6	0	0	0	0	0	0	0	0	0	0	0	0	1	0	0	0	0	1	0	0	0	0	0	0	0	0	0	0	0	0	0	0	0	0	0	1
10572	SIVA1	0	0	0	0	0	0	0	0	1	0	0	0	0	0	0	0	0	0	0	0	0	0	0	0	0	0	0	0	0	0	0	0	0	0	0	1
57575	PCDH10	0	0	0	0	0	0	0	0	0	0	0	0	1	0	0	0	0	0	0	0	0	0	0	0	0	0	0	0	0	0	0	0	0	0	0	1
1032	CDKN2D	0	1	0	0	0	0	0	0	0	0	0	0	0	0	0	0	0	0	0	0	1	0	0	0	0	0	0	0	0	0	0	0	0	0	0	1
8777	MPDZ	1	0	0	0	0	0	0	0	0	0	0	0	0	0	0	0	0	0	0	0	0	0	0	0	0	0	0	0	0	0	0	0	0	0	0	1
2035	EPB41	0	0	0	0	0	0	0	0	0	0	0	0	1	0	0	0	0	0	0	0	0	0	0	1	0	0	0	0	0	0	0	0	0	0	0	1
49854	ZBTB21	0	1	0	0	0	0	0	0	0	0	0	0	0	0	0	0	0	0	0	0	0	0	0	0	0	0	0	0	0	0	0	0	0	0	0	1
4040	LRP6	0	0	0	0	0	0	0	0	0	0	0	0	1	0	0	0	0	0	0	1	0	0	1	0	0	0	0	0	0	0	0	0	0	0	0	1
143686	SESN3	0	0	0	0	0	0	0	0	0	0	0	0	1	0	0	0	0	0	0	0	0	0	0	0	0	0	0	0	0	0	1	0	0	0	0	1
5236	PGM1	1	0	0	0	0	0	0	0	0	0	0	0	0	0	0	0	0	0	0	0	0	0	0	0	0	0	0	0	0	0	0	0	0	0	0	1
92737	DNER	1	0	0	0	0	0	0	0	0	0	0	0	0	0	0	0	0	0	0	0	0	0	1	0	0	0	0	0	0	0	0	0	0	0	0	1
11142	PKIG	0	0	0	0	1	0	0	0	0	0	0	0	0	0	0	0	0	0	0	0	0	0	0	0	0	0	0	0	0	0	0	0	0	0	0	1
7078	TIMP3	1	0	0	0	0	0	0	0	0	0	0	0	0	0	0	0	0	0	0	0	0	0	0	0	0	0	0	0	0	0	0	0	0	0	0	1
8881	CDC16	0	0	0	0	1	0	0	0	0	0	0	0	0	0	0	0	0	0	0	0	1	0	1	0	0	0	0	0	1	0	0	0	0	0	0	1
113201	CASC4	1	0	0	0	0	0	0	0	0	0	0	0	0	0	0	0	0	0	0	0	0	0	0	0	0	0	0	0	0	0	0	0	0	0	0	1
60412	EXOC4	0	0	0	0	0	0	0	0	0	0	0	0	1	0	0	0	0	0	0	0	0	1	0	0	1	0	0	0	0	0	0	0	0	0	0	1
7840	ALMS1	0	1	0	0	0	0	0	0	0	0	0	0	0	0	0	0	0	0	0	0	1	0	0	0	1	0	0	0	0	0	0	0	0	0	0	1
1476	CSTB	0	0	0	0	0	0	0	0	0	0	0	0	0	1	0	0	0	0	0	0	0	0	0	0	0	0	0	0	0	0	0	0	0	0	0	1
55766	H2AFJ	0	0	0	0	1	0	0	0	0	0	0	0	0	0	0	0	1	0	0	0	1	0	1	0	0	0	0	0	0	0	0	0	0	0	1	1
5693	PSMB5	0	0	0	0	0	0	0	0	0	0	0	0	0	1	0	0	0	1	0	1	1	0	1	0	0	0	0	1	1	0	0	0	0	0	0	1
64762	GAREM1	0	1	0	0	0	0	0	0	0	0	0	0	0	0	0	0	0	0	0	0	0	0	0	0	0	0	0	0	0	0	0	0	0	0	0	1
404217	CTXN1	0	0	0	0	1	0	0	0	0	0	0	0	0	0	0	0	0	0	0	0	0	0	0	0	0	0	0	0	0	0	0	0	0	0	0	1
3068	HDGF	0	0	0	0	0	0	0	0	0	0	0	0	0	1	0	0	0	0	0	0	1	0	0	0	0	0	0	0	0	0	0	0	0	0	0	1
1272	CNTN1	0	1	0	0	0	0	0	0	0	0	0	0	0	0	0	0	0	1	0	0	0	0	1	0	0	0	0	0	0	0	0	1	0	0	0	1
1956	EGFR	0	0	0	0	1	0	0	0	0	0	0	0	0	0	0	0	0	1	1	1	0	1	1	0	0	0	0	0	0	0	0	1	0	0	1	1
5454	POU3F2	0	0	0	0	0	0	0	0	0	0	0	0	1	0	0	0	0	1	0	0	0	0	0	0	0	0	0	0	0	0	0	0	1	0	0	1
26472	PPP1R14B	0	0	1	0	0	0	0	0	0	0	0	0	0	0	0	0	0	0	0	0	0	0	0	0	0	0	0	0	0	0	0	0	0	0	0	1
285590	SH3PXD2B	1	0	0	0	0	0	0	0	0	0	0	0	0	0	0	0	0	0	0	0	0	0	0	0	0	0	0	0	0	0	0	0	0	0	0	1
120114	FAT3	1	0	0	0	0	0	0	0	0	0	0	0	0	0	0	0	0	0	0	0	0	0	0	0	0	0	0	0	0	0	0	0	0	0	0	1
85463	ZC3H12C	0	0	0	0	0	0	0	0	0	0	0	0	1	0	0	0	0	0	0	0	0	0	0	0	0	0	0	0	0	0	0	0	0	0	0	1
84266	ALKBH7	0	0	0	0	0	0	0	0	0	0	0	0	1	0	0	0	0	0	0	0	0	0	0	0	0	0	0	0	0	0	0	0	0	0	0	1
5019	OXCT1	1	0	0	0	0	0	0	0	0	0	0	0	0	0	0	0	0	0	0	0	0	0	0	0	0	0	0	0	0	0	0	0	0	0	0	1
10097	ACTR2	1	0	0	0	0	0	0	0	0	0	0	0	0	0	0	0	1	1	0	0	0	1	0	0	0	0	0	0	0	0	0	0	0	1	0	1
4728	NDUFS8	0	0	0	0	0	0	0	0	0	0	0	0	0	0	1	0	0	0	0	0	0	0	0	0	0	0	0	0	0	0	0	0	0	0	0	1
293	SLC25A6	1	0	0	0	0	0	0	0	0	0	0	0	0	0	0	0	0	0	0	0	0	0	0	0	0	0	0	0	0	0	0	0	0	0	0	1
619208	FAM229B	0	0	0	0	1	0	0	0	0	0	0	0	0	0	0	0	0	0	0	0	0	0	0	0	0	0	0	0	0	0	0	0	0	0	0	1
100505678	STARD4-AS1	0	1	0	0	0	0	0	0	0	0	0	0	0	0	0	0	0	0	0	0	0	0	0	0	0	0	0	0	0	0	0	0	0	0	0	1
10168	ZNF197	0	1	0	0	0	0	0	0	0	0	0	0	0	0	0	0	0	0	0	0	0	0	0	0	0	0	0	0	0	0	0	0	0	0	0	1
10412	NSA2	1	0	0	0	0	0	0	0	0	0	0	0	0	0	0	0	0	0	0	0	0	0	0	0	0	0	0	0	0	0	0	0	0	0	0	1
6418	SET	0	0	0	0	0	0	0	0	0	0	0	0	1	0	0	0	0	0	0	0	1	0	0	0	0	0	0	0	0	0	0	0	0	0	0	1
253143	PRR14L	0	1	0	0	0	0	0	0	0	0	0	0	0	0	0	0	0	0	0	0	0	0	0	0	0	0	0	0	0	0	0	0	0	0	0	1
87	ACTN1	1	0	0	0	0	0	0	0	0	0	0	0	0	0	0	0	1	0	0	0	0	0	1	0	0	0	0	0	0	0	0	0	0	0	0	1
56916	SMARCAD1	0	0	0	0	1	0	0	0	0	0	0	0	0	0	0	0	0	0	0	0	0	0	0	0	0	0	0	0	0	0	0	0	0	0	0	1
6566	SLC16A1	0	0	0	0	0	0	0	0	0	0	0	0	1	0	0	0	0	0	0	0	0	0	0	0	0	0	0	0	0	0	0	0	0	0	0	1
3799	KIF5B	1	0	0	0	0	0	0	0	0	0	0	0	0	0	0	0	1	0	0	1	0	1	0	0	0	0	0	0	1	0	0	0	0	0	0	1
84153	RNASEH2C	0	0	0	0	1	0	0	0	0	0	0	0	0	0	0	0	0	0	0	0	0	0	0	0	0	0	0	0	0	0	0	0	0	0	0	1
57149	LYRM1	0	0	0	0	1	0	0	0	0	0	0	0	0	0	0	0	0	0	0	0	0	0	0	0	0	0	0	0	0	0	0	0	0	0	0	1
5046	PCSK6	1	0	0	0	0	0	0	0	0	0	0	0	0	0	0	0	0	0	1	0	0	0	1	0	0	0	0	0	0	0	0	0	0	0	0	1
79622	SNRNP25	1	0	0	0	0	0	0	0	0	0	0	0	0	0	0	0	0	0	0	0	0	0	0	0	0	0	0	0	0	0	0	0	0	0	0	1
10267	RAMP1	0	0	0	0	0	0	0	0	0	0	0	0	1	0	0	0	0	0	0	0	0	0	0	0	0	0	0	0	0	0	0	0	0	0	0	1
7533	YWHAH	0	1	0	0	0	0	0	0	0	0	0	0	0	0	0	0	1	0	0	0	1	1	1	0	0	0	0	0	0	0	1	0	1	0	0	1
4288	MKI67	0	0	0	0	0	0	0	0	1	0	0	0	0	0	0	0	0	0	0	0	0	0	0	0	0	0	0	0	0	0	0	0	0	0	0	1
5214	PFKP	1	0	0	0	0	0	0	0	0	0	0	0	0	0	0	0	0	0	0	0	0	0	0	0	0	0	0	0	0	0	0	0	0	0	0	1
9289	ADGRG1	0	0	0	0	0	0	0	0	0	0	0	0	0	1	0	0	0	0	0	0	0	0	0	0	0	0	0	0	0	0	0	0	0	0	0	1
25953	PNKD	0	1	0	0	0	0	0	0	0	0	0	0	0	0	0	1	0	0	0	0	0	0	0	0	0	0	0	0	0	0	1	0	0	0	0	1
399949	C11orf88	0	0	0	0	1	0	0	0	0	0	0	0	0	0	0	0	0	0	0	0	0	0	0	0	0	0	0	0	0	0	0	0	0	0	0	1
8499	PPFIA2	0	1	0	0	0	0	0	0	0	0	0	0	0	0	0	0	0	0	0	0	0	0	0	1	0	0	0	0	0	0	0	0	0	0	0	1
55556	ENOSF1	0	0	0	0	0	0	0	0	0	0	0	1	0	0	0	0	0	0	0	0	0	0	0	0	0	0	0	0	0	0	0	0	0	0	0	1
4539	MT-ND4L	0	0	0	0	0	0	0	0	0	0	0	0	0	1	0	0	0	0	0	0	0	0	0	0	0	1	0	0	0	0	0	0	0	0	0	1
57507	ZNF608	0	0	1	0	0	0	0	0	0	0	0	0	0	0	0	0	0	0	0	0	0	0	0	0	0	0	0	0	0	0	0	0	0	0	0	1
57522	SRGAP1	0	1	0	0	0	0	0	0	0	0	0	0	0	0	0	0	1	1	0	0	0	0	1	0	0	0	0	0	0	0	0	0	0	0	0	1
6748	SSR4	0	0	0	0	1	0	0	0	0	0	0	0	0	0	0	0	0	0	0	0	0	0	0	0	0	0	0	0	0	0	0	0	0	0	0	1
84628	NTNG2	0	0	1	0	0	0	0	0	0	0	0	0	0	0	0	0	0	0	0	0	0	0	0	0	0	0	0	0	0	0	0	0	0	0	0	1
9318	COPS2	1	0	0	0	0	0	0	0	0	0	0	0	0	0	0	0	1	0	0	0	0	1	0	0	0	0	0	0	0	0	0	0	0	0	0	1
11332	ACOT7	0	1	0	0	0	0	0	0	0	0	0	0	0	0	0	0	0	0	0	0	0	0	0	0	0	0	0	0	0	0	0	0	0	0	0	1
398	ARHGDIG	0	1	0	0	0	0	0	0	0	0	0	0	0	0	0	0	1	0	0	0	0	0	0	0	0	0	0	0	0	0	0	0	0	0	0	1
84332	DYDC2	0	0	0	0	1	0	0	0	0	0	0	0	0	0	0	0	0	0	0	0	0	0	0	0	0	0	0	0	0	0	0	0	0	0	0	1
51454	GULP1	0	0	0	0	0	0	0	0	0	0	0	0	1	0	0	0	0	0	0	0	0	0	0	0	0	0	0	0	0	0	0	0	0	0	0	1
27147	DENND2A	0	0	0	0	0	0	1	0	0	0	0	0	0	0	0	0	0	0	0	0	0	1	0	0	0	0	0	0	0	0	0	0	0	0	0	1
1936	EEF1D	1	0	0	0	0	0	0	0	0	0	0	0	0	0	0	0	0	0	0	0	0	0	0	0	0	0	0	0	0	0	0	0	0	0	0	1
54741	LEPROT	0	0	0	0	0	0	0	0	0	0	0	0	1	0	0	0	0	0	0	0	0	0	0	0	0	0	0	0	0	0	0	0	0	0	0	1
3725	JUN	1	0	0	0	0	0	0	0	0	0	0	0	0	0	0	0	0	0	0	1	1	0	1	0	0	0	0	1	0	0	1	0	0	1	1	1
56704	JPH1	0	0	0	0	0	0	0	0	0	0	0	0	0	1	0	0	0	0	0	0	0	0	0	0	0	0	0	0	0	0	0	0	0	0	0	1
27020	NPTN	0	0	0	0	0	0	0	0	0	0	0	0	1	0	0	0	0	0	0	0	0	0	0	1	0	0	0	0	0	0	0	0	0	0	0	1
51187	RSL24D1	0	1	0	0	0	0	0	0	0	0	0	0	0	0	0	0	0	0	0	0	0	0	0	0	0	0	0	0	0	0	0	0	0	0	0	1
4192	MDK	1	0	0	0	0	0	0	0	0	0	0	0	0	0	0	0	0	0	1	0	0	0	1	0	0	0	0	0	0	0	0	0	0	0	0	1
116228	COX20	0	0	0	0	0	0	0	0	0	0	0	0	0	1	0	1	0	0	0	0	0	0	0	0	0	0	0	0	0	0	0	0	0	0	0	1
55083	KIF26B	0	0	0	0	0	0	0	0	0	0	0	0	1	0	0	0	0	0	0	0	0	1	0	0	0	0	0	0	0	0	0	0	0	0	0	1
117583	PARD3B	1	0	0	0	0	0	0	0	0	0	0	0	0	0	0	0	0	0	0	0	0	0	0	0	0	0	0	0	0	0	0	0	0	0	0	1
5308	PITX2	0	0	0	0	0	0	0	0	0	0	0	0	0	1	0	0	0	0	0	0	0	0	0	0	0	0	0	0	0	0	0	0	0	0	0	1
148281	SYT6	0	1	0	0	0	0	0	0	0	0	0	0	0	0	0	0	0	0	0	0	0	0	0	0	0	0	0	0	0	0	0	0	0	0	0	1
57030	SLC17A7	0	1	0	0	0	0	0	0	0	0	0	0	0	0	0	0	0	0	0	0	0	0	0	1	0	0	0	0	0	0	0	0	0	0	0	1
338645	LUZP2	0	0	0	0	0	0	0	0	0	0	0	0	1	0	0	0	0	0	0	0	0	0	0	0	0	0	0	0	0	0	0	0	0	0	0	1
387066	SNHG5	0	0	0	0	0	0	0	0	0	0	0	0	0	1	0	0	0	0	0	0	0	0	0	0	0	0	0	0	0	0	0	0	0	0	0	1
23185	LARP4B	0	0	0	0	0	0	0	0	0	0	0	0	0	0	1	0	0	0	0	0	0	0	0	0	0	0	0	0	0	0	0	0	0	0	0	1
8938	BAIAP3	0	0	0	0	1	0	0	0	0	0	0	0	0	0	0	0	0	0	0	0	0	0	0	0	0	0	0	0	0	0	0	0	0	0	0	1
140606	SELENOM	0	0	0	0	1	0	0	0	0	0	0	0	0	0	0	0	0	0	0	0	0	0	0	0	0	0	0	0	0	0	0	0	0	0	0	1
50807	ASAP1	1	0	0	0	0	0	0	0	0	0	0	0	0	0	0	0	0	0	0	0	0	0	0	0	1	0	0	0	0	0	0	0	0	0	0	1
2335	FN1	0	0	0	0	1	0	0	0	0	0	0	0	0	0	0	0	0	0	1	1	0	0	0	0	0	0	0	1	0	1	0	0	0	0	0	1
2746	GLUD1	1	0	0	0	0	0	0	0	0	0	0	0	0	0	0	0	0	0	0	0	0	0	0	0	1	0	0	0	0	0	0	0	0	0	0	1
388419	BTBD17	1	0	0	0	0	0	0	0	0	0	0	0	0	0	0	0	0	0	0	0	0	0	0	0	0	0	0	0	0	0	0	0	0	0	0	1
200132	TCTEX1D1	0	0	0	0	1	0	0	0	0	0	0	0	0	0	0	0	0	0	0	0	0	0	0	0	1	0	0	0	0	0	0	0	0	0	0	1
55605	KIF21A	0	0	0	0	0	0	0	0	0	0	0	0	1	0	0	0	0	0	0	0	0	1	0	0	0	0	0	0	0	0	0	0	0	0	0	1
2581	GALC	1	0	0	0	0	0	0	0	0	0	0	0	0	0	0	0	0	0	0	0	0	0	0	0	0	0	0	0	0	0	0	0	0	0	0	1
56892	TCIM	0	0	0	0	0	0	0	0	0	0	0	0	1	0	0	0	0	0	0	0	0	0	0	0	0	0	0	0	0	0	0	0	0	0	0	1
9738	CCP110	0	0	0	0	0	0	0	0	0	0	0	0	0	0	1	0	1	0	0	0	1	0	1	0	1	0	0	0	0	0	0	0	0	0	0	1
572	BAD	0	0	0	0	0	0	0	0	0	0	0	0	0	1	0	0	0	0	0	1	0	0	1	0	0	0	0	0	0	0	0	0	0	0	0	1
11325	DDX42	0	1	0	0	0	0	0	0	0	0	0	0	0	0	0	0	0	0	0	0	0	0	0	0	0	0	0	0	0	0	0	0	0	0	0	1
55288	RHOT1	1	0	0	0	0	0	0	0	0	0	0	0	0	0	0	0	1	0	0	0	0	0	1	0	0	0	0	0	0	0	0	0	0	0	0	1
83752	LONP2	0	0	0	0	1	0	0	0	0	0	0	0	0	0	0	0	0	0	0	0	0	0	0	0	0	0	0	0	0	0	0	0	0	0	0	1
54790	TET2	0	0	0	0	1	0	0	0	0	0	0	0	0	0	0	0	0	0	0	0	0	0	0	0	0	0	0	0	0	0	0	0	0	0	1	1
23074	UHRF1BP1L	1	0	0	0	0	0	0	0	0	0	0	0	0	0	0	0	1	0	0	0	0	0	0	0	0	0	0	0	0	0	0	0	0	0	0	1
29091	STXBP6	0	1	0	0	0	0	0	0	0	0	0	0	0	0	0	0	0	0	0	0	0	0	0	0	0	0	0	0	0	0	0	0	0	0	0	1
26999	CYFIP2	0	0	0	0	0	0	0	0	0	0	0	0	1	0	0	0	1	0	1	0	0	0	0	0	0	0	0	0	0	0	0	0	0	1	0	1
348	APOE	0	0	0	0	0	0	0	0	0	0	0	0	1	0	0	0	0	0	1	0	0	1	0	0	0	0	0	0	0	0	0	0	0	0	1	1
132299	OCIAD2	0	0	0	0	0	0	0	0	0	0	0	0	0	1	0	0	0	0	0	0	0	0	0	0	0	0	0	0	0	0	0	0	0	0	0	1
8936	WASF1	0	0	1	0	0	0	0	0	0	0	0	0	0	0	0	0	1	0	1	0	0	0	0	0	0	0	0	0	0	0	0	0	0	1	0	1
55863	TMEM126B	0	0	0	0	0	0	0	0	0	0	0	0	0	1	0	1	0	0	0	0	0	0	0	0	0	0	0	0	0	0	0	0	0	0	0	1
1386	ATF2	1	0	0	0	0	0	0	0	0	0	0	0	0	0	0	0	0	0	1	0	1	0	1	0	1	0	0	1	0	0	1	0	0	0	1	1
79664	ICE2	0	1	0	0	0	0	0	0	0	0	0	0	0	0	0	0	0	0	0	0	0	0	0	0	0	0	0	0	0	0	0	0	0	0	0	1
60685	ZFAND3	1	0	0	0	0	0	0	0	0	0	0	0	0	0	0	0	0	0	0	0	0	0	0	0	0	0	0	0	0	0	0	0	0	0	0	1
51050	PI15	0	0	0	0	1	0	0	0	0	0	0	0	0	0	0	0	0	0	0	0	0	0	0	0	0	0	0	0	0	0	0	0	0	0	0	1
3265	HRAS	0	1	0	0	0	0	0	0	0	0	0	0	0	0	0	0	0	1	1	1	0	0	1	1	0	0	0	1	1	0	0	0	0	1	1	1
79608	RIC3	0	0	0	0	0	0	0	0	0	0	0	0	0	1	0	0	0	0	0	0	0	0	0	0	0	0	0	0	0	0	0	0	0	0	0	1
439921	MXRA7	1	0	0	0	0	0	0	0	0	0	0	0	0	0	0	0	0	0	0	0	0	0	0	0	0	0	0	0	0	0	0	0	0	0	0	1
79630	C1orf54	0	0	0	0	0	0	0	0	0	0	0	0	1	0	0	0	0	0	0	0	0	0	0	0	0	0	0	0	0	0	0	0	0	0	0	1
8974	P4HA2	1	0	0	0	0	0	0	0	0	0	0	0	0	0	0	0	0	0	0	0	0	0	0	0	0	0	0	0	0	0	0	0	0	0	0	1
22890	ZBTB1	1	0	0	0	0	0	0	0	0	0	0	0	0	0	0	0	0	0	0	0	0	0	0	0	0	0	0	0	0	0	0	0	0	0	0	1
57568	SIPA1L2	1	0	0	0	0	0	0	0	0	0	0	0	0	0	0	0	0	0	0	0	0	0	0	0	0	0	0	0	0	0	0	0	0	0	0	1
6744	ITPRID2	0	0	0	0	0	0	0	0	0	0	0	0	0	1	0	0	0	0	0	0	0	0	0	0	0	0	0	0	0	0	0	0	0	0	0	1
29068	ZBTB44	0	1	0	0	0	0	0	0	0	0	0	0	0	0	0	0	0	0	0	0	0	0	0	0	0	0	0	0	0	0	0	0	0	0	0	1
9529	BAG5	0	0	0	0	1	0	0	0	0	0	0	0	0	0	0	0	0	0	0	0	1	0	0	0	0	0	0	0	0	0	0	0	0	0	0	1
28971	AAMDC	1	0	0	0	0	0	0	0	0	0	0	0	0	0	0	0	0	0	0	0	0	0	0	0	0	0	0	0	0	0	0	0	0	0	0	1
8382	NME5	0	0	0	0	1	0	0	0	0	0	0	0	0	0	0	0	0	0	0	0	0	0	0	0	0	0	0	0	0	0	0	0	0	0	0	1
8491	MAP4K3	1	0	0	0	0	0	0	0	0	0	0	0	0	0	0	0	0	0	0	0	0	0	0	0	0	0	0	0	0	0	0	0	0	0	0	1
84466	MEGF10	1	0	0	0	0	0	0	0	0	0	0	0	0	0	0	0	0	0	0	0	0	0	0	0	0	0	0	0	0	0	0	0	0	0	0	1
1008	CDH10	0	1	0	0	0	0	0	0	0	0	0	0	0	0	0	0	0	0	0	0	0	0	1	0	0	0	0	0	0	0	0	0	0	0	0	1

### Sheet: GO terms astrocytes and neurons
GO BIOLOGICAL PROCESSES
ASTROCYTES
UPREGULATED GENES							DOWNREGULATED GENES
Index	Name	P-value	Adjusted p-value	Odds Ratio	Combined score		Index	Name	P-value	Adjusted p-value	Odds Ratio	Combined score
1	Stress Granule Assembly (GO:0034063)	8.891e-10	2.558e-06	22.61	471.3		1	Cellular Respiration (GO:0045333)	2.582e-39	3.057e-36	59.28	5267.42
2	Protein Phosphorylation (GO:0006468)	1.603e-08	2.074e-05	3.37	60.54		2	Mitochondrial ATP Synthesis Coupled Electron Transport (GO:0042775)	2.306e-34	1.365e-31	67.14	5200.12
3	Regulation of Focal Adhesion Assembly (GO:0051893)	2.957e-08	2.074e-05	9.95	172.49		3	Aerobic Electron Transport Chain (GO:0019646)	9.341e-33	3.687e-30	64.23	4736.98
4	Cytoplasmic Microtubule Organization (GO:0031122)	2.957e-08	2.074e-05	9.95	172.49		4	Proton Motive Force-Driven ATP Synthesis (GO:0015986)	2.147e-28	6.356e-26	58.69	3739
5	Regulation of Cell-Matrix Adhesion (GO:0001952)	3.851e-08	2.074e-05	8.51	145.27		5	Oxidative Phosphorylation (GO:0006119)	3.358e-28	7.951e-26	57.14	3614.87
6	Phosphorylation (GO:0016310)	5.605e-08	2.074e-05	3.58	59.85		6	Proton Motive Force-Driven Mitochondrial ATP Synthesis (GO:0042776)	4.839e-28	9.549e-26	66.55	4185.85
7	ADP Catabolic Process (GO:0046032)	5.927e-08	2.074e-05	16.04	266.87		7	Energy Derivation by Oxidation of Organic Compounds (GO:0015980)	9.338e-20	1.579e-17	57.26	2508.78
8	Glycolytic Process (GO:0006096)	5.927e-08	2.074e-05	16.04	266.87		8	Aerobic Respiration (GO:0009060)	8.032e-19	1.189e-16	27.61	1150.47
9	Regulation of Cell-Substrate Junction Assembly (GO:0090109)	7.138e-08	2.074e-05	20.8	342.34		9	Mitochondrial Electron Transport, NADH to Ubiquinone (GO:0006120)	1.147e-15	1.509e-13	51.31	1765.29
10	Supramolecular Fiber Organization (GO:0097435)	7.208e-08	2.074e-05	3.36	55.27		10	Mitochondrial Electron Transport, Cytochrome C to Oxygen (GO:0006123)	1.495e-15	1.77e-13	208.88	7130.46
NEURONS
UPREGULATED GENES							DOWNREGULATED GENES
Index	Name	P-value	Adjusted p-value	Odds Ratio	Combined score		Index	Name	P-value	Adjusted p-value	Odds Ratio	Combined score
1	Protein Phosphorylation (GO:0006468)	1.232e-11	3.172e-08	4.15	104.32		1	Cellular Respiration (GO:0045333)	3.572e-44	4.805e-41	57.33	5734.98
2	Phosphorylation (GO:0016310)	1.807e-10	1.515e-07	4.34	97.43		2	Mitochondrial ATP Synthesis Coupled Electron Transport (GO:0042775)	4.762e-42	3.202e-39	74.54	7092.49
3	Positive Regulation of DNA-templated Transcription (GO:0045893)	1.918e-10	1.515e-07	2.43	54.48		3	Aerobic Electron Transport Chain (GO:0019646)	1.82e-40	8.159e-38	71.93	6582.04
4	Regulation of Anatomical Structure Morphogenesis (GO:0022603)	2.353e-10	1.515e-07	6.9	153.02		4	Proton Motive Force-Driven ATP Synthesis (GO:0015986)	1.755e-34	5.903e-32	63.62	4944.93
5	Regulation of DNA-templated Transcription (GO:0006355)	5.606e-10	2.887e-07	2.07	44.18		5	Oxidative Phosphorylation (GO:0006119)	3.152e-34	8.478e-32	61.69	4758.74
6	Regulation of Gene Expression (GO:0010468)	3.319e-09	1.425e-06	2.39	46.74		6	Proton Motive Force-Driven Mitochondrial ATP Synthesis (GO:0042776)	1.067e-32	2.392e-30	69.3	5101.98
7	Neuron Migration (GO:0001764)	6.204e-09	2.282e-06	10.11	191.06		7	Aerobic Respiration (GO:0009060)	2.36e-22	4.534e-20	27.55	1371.93
8	Regulation of Transcription by RNA Polymerase II (GO:0006357)	9.092e-09	2.907e-06	1.95	36.18		8	Mitochondrial Electron Transport, NADH to Ubiquinone (GO:0006120)	3.927e-21	6.602e-19	64.36	3024.02
9	Positive Regulation of Transcription by RNA Polymerase II (GO:0045944)	1.016e-08	2.907e-06	2.44	44.9		9	Energy Derivation by Oxidation of Organic Compounds (GO:0015980)	1.037e-19	1.549e-17	48.25	2109.37
10	Cytoskeleton Organization (GO:0007010)	1.842e-08	4.743e-06	6.24	111.2		10	Mitochondrial Electron Transport, Cytochrome C to Oxygen (GO:0006123)	1.597e-14	2.148e-12	158.94	5049.05
